# Transposable elements identify previously overlooked regions undergoing parallel evolution in response to diverse selective pressures

**DOI:** 10.1101/2024.04.06.588382

**Authors:** Sara Guirao-Rico, Josefa González

## Abstract

Evolve and Resequence (E&R) studies have contributed to closing the gap between adaptive phenotypic traits and their underlying genomic basis. Unlike other popular approaches, E&R studies provide a unique opportunity to understand the degree of repeatability and constraints of the evolutionary process. Still, one of the major challenges is to accurately identify the genetic variants targeted by selection. Traditionally, E&R studies have only explored part of the variation present in the genomes, SNPs, thus neglecting other sources of adaptive variation such as transposable elements (TEs). In this work, we analyzed the Pool-seq data of five published Drosophila melanogaster E&R studies in the context of TEs. We found some candidate TEs inserted in the same or nearby regions to significant SNPs/genes. As such, these TEs should be added to the set of possible targets of selection. However, we also found a subset of significant TEs that were not associated with previously identified significant SNPs/genes. Most of these TEs are inserted within or flanked by genes related to the trait of interest and thus they are the only potential targets of selection identified in these regions. Functional enrichment analysis of the genes located nearby all candidate adaptive TEs allowed to identify new relevant biological functions. Finally, the replicability of candidate TEs was similar or higher than that reported for SNPs. We argue that TE variants should also be considered as candidate targets of selection in E&R studies and we also provide guidelines to improve the detection of TEs as targets of selection.

## Supplementary material for "Transposable elements identify previously overlooked regions undergoing parallel evolution in response to diverse selective pressures": Table S4

### Sheet: A
REMOLINA
A1.Significant TEs detected by both TEMP and TIDAL only found in one control-selection pool replicate
Pool	Chr	TE_ID	Start_CSD	Stop_CSD	Start_RSD	Stop_RSD	Freq_CSD	Freq_RSD	Pval	Pval_BF
CSD2-RSD2	chr3L	opus	14503628	14503697	14503617	14503700	0.2909	0.6615	5.8e-05	*
CSD3-RSD3	chr2L	roo	18170161	18170230	18170153	18170227	0.3333	0.7708	4.2e-05	*
	chrX	roo	10343259	10343342	10343259	10343342	0.1429	0.4737	1.6e-05	**
CSD, control; RSD, selection; Numbers in CSD and RSD depict control and selection pool-seq replicates.
Chr, Chromosomal arm; TE_ID, TE family; Start and Stop, coordinates for the start and stop of the predicted interval where the TE is inserted; Freq, estimated frequency of the TE insertion
Pval, P-value without Bonferroni correction; Pval_BF, P-value after Bonferroni correction; * Pval_BF < 0.05; * BF < 0.01
In orange, significant TEs that increase in frequency from control to selection pools
A2.Significant TEs detected only by TEMP found in two control-selection pool replicates
CSD2-RSD2										CSD3-RSD3										CSD1-RSD1
Chr	TE_ID	Start_CSD2	Stop_CSD2	Start_RSD2	Stop_RSD2	Freq_CSD2	Freq_RSD2	Pval	Pval_BF	Chr	TE_ID	Start_CSD3	Stop_CSD3	Start_RSD2	Stop_RSD2	Freq_CSD3	Freq_RSD2	Pval	Pval_BF	Chr	TE_ID	Start_CSD1	Stop_CSD1	Start_RSD1	Stop_RSD1	Freq_CSD1	Freq_RSD1	Pval	Pval_BF
chrX	POGO	16857116	16857118	16857116	16857118	0.35	0.7698	2.5e-07	**	chrX	POGO	16857116	16857118	16857116	16857118	0.4701	0.9065	7.3e-07	**	chrX	POGO	16857115	16857118	16857114	16857118	0.2667	0.6075	0.00053	-
CSD, control; RSD, selection; Numbers in CSD and RSD depict control and selection pool-seq replicates.
Chr, Chromosomal arm; TE_ID, TE family; Start and Stop, coordinates for the start and stop of the predicted interval where the TE is inserted; Freq, estimated frequency of the TE insertion
Pval, P-value without Bonferroni correction; Pval_BF, P-value after Bonferroni correction
In orange, significant TEs that increase in frequency from control to selection pools
A3.Significant TEs detected only by TEMP only found in one control-selection pool replicate (private)
Pool	Chr	TE_ID	Start_CSD	Stop_CSD	Start_RSD	Stop_RSD	Freq_CSD	Freq_RSD	Pval	Pval_BF
CSD2-RSD2	chrX	DOC6_DM	9650227	9650250	9650213	9650227	0.1548	0.5167	6.8e-06	**
CSD3-RSD3	chrX	ROO_LTR	10343309	10343315	10343309	10343315	0.1429	0.4737	1.6e-05	*
	chr2L	ROO_LTR	18170202	18170230	18170195	18170202	0.3333	0.7708	4.2e-05	*
CSD, control; RSD, selection; Numbers in CSD and RSD depict control and selection pool-seq replicates.
Chr, Chromosomal arm; TE_ID, TE family; Start and Stop, coordinates for the start and stop of the predicted interval where the TE is inserted; Freq, estimated frequency of the TE insertion
Pval, P-value without Bonferroni correction; Pval_BF, P-value after Bonferroni correction
In orange, significant TEs that increase in frequency from control to selection pools
In bold, significant TEs not found by both TIDAL and TEMP software
A4.Significant TEs detected by Tlex only found in one control-selection pool replicate (private)
Pool	Chr	TE_ID	Start	Stop	Freq_CSD	Freq_RSD	Pval	Pval_BF
CSD1-RSD1	chr2R	Burdock	9151357	9157769	0.235294	1	7.5e-08	**
	chr3R	Juan	15132112	15135106	0.179487	0.666667	1.9e-05	*
CSD3-RSD3	chr2L	1360	17432071	17432118	0.163934	0.952381	2.7e-06	**
CSD, control; RSD, selection; Numbers in CSD and RSD depict control and selection pool-seq replicates. Bonferroni correction;
Chr, Chromosomal arm; TE_ID, TE family; Start and Stop, coordinates for the start and stop of the TE insertion; Freq, estimated frequency of the TE insertion
Pval, P-value without Bonferroni correction; Pval_BF, P-value after Bonferroni correction
In orange, significant TEs that increase in frequency from control to selection pools

### Sheet: B
REED
B1.Significant TEs detected by both TEMP and TIDAL only found in one control-selection pool replicate											HS1			HS2			LS1			LS2			HF1			HF2
Pool	Chr	TE_ID	Start_BL	Stop_BL	Start_S	Stop_S	Freq_BL	Freq_S	Pval	Pval_BF	BL Freq	HS1 Freq	Pval	BL Freq	HS2 Freq	Pval	BL Freq	LS1 Freq	Pval	BL Freq	LS2 Freq	Pval	BL Freq	HF1 Freq	Pval	BL Freq	HF2 Freq	Pval
BL_HS1	chr3L	transib2	27415181	27415346	27415167	27415339	0.186	0.7297	1.2e-06	**	NA			not present			0.186	0.197	1	not present			not present			not present
BL_HS2	chr3L	Transpac	12863691	12863817	12863520	12863936	0.1754	0.5312	0.00072	*	0.1754	0.2154	0.65	NA			0.1754	0.19	1	not present			not present			not present
BL_LS1	chr2R	Quasimodo	4673528	4673656	4673513	4673665	0.3684	0.9667	1.3e-07	**	not present			not present			NA			0.3684	0.129	0.03	not present			not present
BL, base line; HS, high sugar; LS, low sugar, HF, high fat; S, selection pools. Numbers in BL, HS, LS and HF depict baseline and selection pool-seq replicates
Chr, Chromosomal arm; TE_ID, TE family; Start and Stop, coordinates for the start and stop of the predicted interval where the TE is inserted; Freq, estimated frequency of the TE insertion
Pval, P-value without Bonferroni correction; Pval_BF, P-value after Bonferroni correction
In orange, significant TEs that increase in frequency from BL to selection pools
In red, TEs that increase in frequency from BL to selection pools. In blue, TEs that decrease in frequency from BL to selection pools.
B2.Significant TEs detected by TEMP only found in one control-selection pool replicate											HS1			HS2			LS1			LS2			HF1			HF2
Pool	Chr	TE_ID	Start_BL	Stop_BL	Start_S	Stop_S	Freq_BL	Freq_S	Pval	Pval_BF	BL Freq	HS1 Freq	Pval	BL Freq	HS2 Freq	Pval	BL Freq	LS1 Freq	Pval	BL Freq	LS2 Freq	Pval	BL Freq	HF1 Freq	Pval	BL Freq	HF2 Freq	Pval
BL_HS1	chr3L	TRANSIB2	27415273	27415277	27415273	27415277	0.186	0.7297	1.2e-06	**	NA			not present			0.186	0.197	1	not present			not present			not present
BL_HS2	chr3L	TRANSPAC_LTR	12863735	12863741	12863735	12863741	0.1754	0.5312	0.00072	*	0.1754	0.2154	0.65	NA			0.1754	0.19	1	not present			not present			not present
BL_LS1	chr2R	POGO	6491389	6491391	6491389	6491391	0.2368	0.7286	1.7e-06	**	0.2368	0.2	0.64	not present			NA			not present			not present			not present
	chr2R	QUASIMODO_LTR	4673621	4673628	4673623	4673628	0.3684	0.9667	1.3e-07	**	not present			not present			NA			0.3684	0.129	0.03	not present			not present
BL, base line; HS, high sugar; LS, low sugar, HF, high fat; S, selection pools. Numbers in BL, HS, LS and HF depict baseline and selection pool-seq replicates
Chr, Chromosomal arm; TE_ID, TE family; Start and Stop, coordinates for the start and stop of the predicted interval where the TE is inserted; Freq, estimated frequency of the TE insertion
Pval, P-value without Bonferroni correction; Pval_BF, P-value after Bonferroni correction
In orange, significant TEs that increase in frequency from BL to selection pools
In red, TEs that increase in frequency from BL to selection pools. In blue, TEs that decrease in frequency from BL to selection pools.
In bold, significant TEs not found by both TIDAL and TEMP software

### Sheet: C
GRIFFIN
C1.Number of significant TEs found by TIDAL and TEMP that are shared among selection pools (DR) after removing the significant TEs between MB and CR (control) pools
Number of DR pools	Number of TEs
1	30
2	6
3	4
4	0
5	0
C2.Significant TEs detected by both TEMP and TIDAL shared among selection pools (DR) after removing the significant TEs between MB and CR (control) pools
Chr	TE_ID	Start DR	Stop DR	Freq	Pool	MB Freq	DR Freq	Pval	Pval_BF	Pool	MB Freq	DR Freq	Pval	Pval_BF	Pool	MB Freq	DR Freq	Pval	Pval_BF
chr2R	pogo	11394078	11394257	3	DR1	0.25	0.5327	0.00011	**	DR3	0.25	0.4709	2.4e-07	**	DR5	0.25	0.56	3.3e-08	**
chr2R	1360	5485038	5485210	3	DR1	0.1898	0.7111	1.7e-11	**	DR2	0.1898	0.5	1.6e-05	**	DR5	0.1898	0.6773	2e-20	**
chr2R	accord	12185302	12185478	3	DR2	0.8605	0.9615	0.00019	*	DR3	0.8605	0.9636	6.5e-09	**	DR4	0.8605	0.9814	1.1e-06	**
chr3R	Transpac	10729052	10729233	3	DR3	0.1283	0.5048	1e-21	**	DR4	0.1283	0.3375	4e-05	**	DR5	0.1283	0.424	4.9e-11	**
chr2L	Transpac	17288629	17288758	2	DR1	0.1371	0.4872	5.9e-06	**	DR4	0.1371	0.3974	1.1e-05	**
chr2L	invader4	19085178	19085307	2	DR3	0.1429	0.2892	4.1e-05	**	DR5	0.1429	0.3307	1.1e-05	**
chr3R	FB	10026181	10026326	2	DR3	0.1547	0.5077	2.8e-13	**	DR5	0.1547	0.7076	3.2e-21	**
chr4	roo	868633	868781	2	DR2	0.1094	0.3671	2.3e-07	**	DR3	0.1094	0.2537	2.2e-05	**
chr3L	Ivk	19951170	19951300	2	DR3	0.4203	0.8777	3.1e-22	**	DR5	0.4203	0.6754	1.4e-05	**
chrX	Transpac	19187280	19187385	2	DR2	0.5714	1	1.5e-08	**	DR4	0.5714	0.9091	2e-06	**
MB, mass-bred pool; DR, selection pool; Numbers in DR depict selection pool-seq replicates.
Chr, Chromosomal arm; TE_ID, TE family; Start and Stop, coordinates for the start and stop of the predicted interval where the TE is inserted; Freq, estimated frequency of the TE insertion
Pval, P-value without Bonferroni correction; Pval_BF, P-value after Bonferroni correction; * Pval_BF < 0.05; * BF < 0.01
In orange, significant TEs that increase in frequency from MB to DR pools
C3.Number of significant TEs found by TEMP that are shared among selection pools (DR) after removing the significant TEs between MB and CR (control) pools
Number of DR pools	Number of TEs
1	54
2	10
3	4
4	0
5	0
C4.Significant TEs detected by TEMP shared among selection pools (DR) after removing the significant TEs between MB and CR (control) pools
Chr	TE_ID	Start DR	Stop DR	Freq	Strain	MB Freq	DR Freq	Pval	Pval_BF	Strain	MB Freq	DR Freq	Pval	Pval_BF	Strain	MB Freq	DR Freq	Pval	Pval_BF
chr2R	TABOR_LTR	4832141	4832181	3	DR3	0.176	0.4508	360000000000000	**	DR4	0.176	0.404	5000000	**	DR5	0.176	0.3889	6800000	**
chr2R	ACCORD_LTR	12185376	12185379	3	DR2	0.8605	0.9615	0.00019	*	DR3	0.8605	0.9636	6500000000	**	DR4	0.8605	0.9814	1100000	**
chr3L	DOC	23871111	23871298	3	DR1	0.699	0.2941	430000	**	DR3	0.699	0.2866	920000000000	**	DR4	0.69	0.3451	260000	**
chr3R	TRANSPAC_LTR	10729175	10729180	3	DR3	0.1283	0.5048	1e+21	**	DR4	0.1283	0.3375	400000	**	DR5	0.1283	0.424	490000000000	**
chr2L	INVADER4_LTR	19085251	19085259	2	DR3	0.1429	0.2892	410000	*	DR5	0.1429	0.3307	110000	**
chr3L	IVK_DM	19951239	19951263	2	DR3	0.4203	0.8777	3.1e+22	**	DR5	0.4203	0.6754	140000	**
chr2L	DM176-LTR	14625940	14625946	2	DR4	0.1369	0.5263	5800000000000	**	DR5	0.1369	0.447	120000000000	**
chr2L	TRANSPAC_LTR	17288691	17288706	2	DR1	0.1371	0.4872	5900000	**	DR4	0.1371	0.3974	110000	**
chr2R	POGO	11394133	11394257	2	DR1	0.25	0.5327	0.00011	*	DR3	0.25	0.4709	24000000	**
chr3L	Jockey	6011818	6011833	2	DR2	0.132	0.411	36000000	**	DR3	0.1323	0.4136	1800000000000	**
chr3L	Chimpo_I	16787181	16787452	2	DR4	0.5902	0.1892	230000	**	DR5	0.5902	0.8841	160000	**
chr3R	Jockey	7885763	7886516	2	DR3	0.1754	0.4099	51000000000	**	DR5	0.1754	0.485	110000000000000	**
chr4	ROO_LTR	868694	868781	2	DR2	0.1094	0.3671	23000000	**	DR3	0.1094	0.2537	220000	**
chr3R	FB4_DM	10026181	10026289	2	DR3	0.1547	0.5077	28000000000000	**	DR5	0.1547	0.7076	3.2e+21	**
MB, mass-bred pool; DR, selection pool; Numbers in DR depict selection pool-seq replicates.
Chr, Chromosomal arm; TE_ID, TE family; Start and Stop, coordinates for the start and stop of the predicted interval where the TE is inserted; Freq, estimated frequency of the TE insertion
Pval, P-value without Bonferroni correction; Pval_BF, P-value after Bonferroni correction; * Pval_BF < 0.05; * BF < 0.01
In orange, significant TEs that increase in frequency from MB to DR pools. In blue, significant TEs that decrease in frequency from MB to DR pools
In bold, significant TEs not found by both TIDAL and TEMP software
C5.Number of significant TEs found by Tlex that are shared among selection pools (DR) after removing the significant TEs between MB and CR (control) pools
Number of DR pools	Number of TEs
1	8
2	0
3	0
4	0
5	0
C6.Significant TEs detected by both TEMP and TIDAL only found in one control-selection pool replicate (private)
Pool	Chr	TE_ID	Start MB	Stop MB	Start DR	Stop DR	Freq MB	Freq DR	Pval	Pval_BF
DR1	chrX	roo	4356719	4356793	4356707	4356798	0.1304	0.4848	1.1e-05	**
DR2	chr3L	pogo	2426634	2426728	2426641	2426726	0.2823	0.7069	2.4e-07	**
DR3	chrX	Stalker2	18742807	18742935	18742809	18742931	0.1117	0.3889	5.1e-10	**
	chrX	roo	18346286	18346413	18346293	18346417	0.1321	0.4211	5.6e-06	**
DR5	chr2R	Tabor	15692046	15692164	15692047	15692171	0.1344	0.5139	7.3e-19	**
	chr3L	Bari1	18180955	18181060	18180941	18181060	0.1117	0.3696	8.7e-07	**
	chrX	Transpac	20459243	20459353	20459231	20459352	0.1122	0.5326	7.8e-16	**
	chr3R	invader4	14963538	14963666	14963538	14963670	0.145	0.4184	1.2e-07	**
MB, mass-bred pool; DR, selection pool; Numbers in DR depict selection pool-seq replicates.
Chr, Chromosomal arm; TE_ID, TE family; Start and Stop, coordinates for the start and stop of the predicted interval where the TE is inserted; Freq, estimated frequency of the TE insertion
Pval, P-value without Bonferroni correction; Pval_BF, P-value after Bonferroni correction; * Pval_BF < 0.05; * BF < 0.01
In orange, significant TEs that increase in frequency from control to selection pools
C7.Significant TEs detected by both TEMP only found in one control-selection pool replicate (private)
Pool	Chr	TE_ID	Start MB	Stop MB	Start DR	Stop DR	Freq MB	Freq DR	Pval	Pval_BF
DR1	chr2L	QUASIMODO_LTR	21735011	21735065	21735054	21735058	0.1111	0.7	0.00013	*
	chr2R	QUASIMODO_LTR	20436673	20436871	20436757	20436763	0.1489	0.8889	350000	**
DR2	chr2R	BLOOD_LTR	19336351	19336498	19336460	19336498	0.1301	0.4516	0.00014	*
	chr3R	QUASIMODO_LTR	14781357	14781357	14781357	14781371	0.1129	0.5417	740000	*
DR3	chr2R	BS2	18187615	18187668	18187616	18187637	0.1195	0.2487	0.00013	*
	chr3R	Jockey	7485059	7485142	7485129	7485142	0.1018	0.2222	0.00017	*
	chrX	ROO_LTR	18346323	18346360	18346359	18346372	0.1321	0.4211	5600000	**
	chrX	STALKER2_LTR	18742877	18742881	18742877	18742881	0.1117	0.3889	51000000000	**
DR5	chr2R	TABOR_LTR	15692118	15692121	15692118	15692121	0.1344	0.5139	7.3e+19	**
	chr3L	NOMAD_LTR	12156865	12157262	12156894	12156900	0.1316	0.5526	150000	**
	chr3L	BARI_DM	18181008	18181011	18181007	18181011	0.1117	0.3696	87000000	**
	chr3R	Jockey	7485059	7485142	7485064	7485072	0.1018	0.25	760000	*
	chr3R	INVADER4_LTR	14963612	14963617	14963613	14963617	0.145	0.4184	12000000	**
	chr3R	DM176-LTR	21261360	21261364	21261349	21261366	0.1062	0.5125	90000000000	**
	chrX	BS	14365719	14365734	14365734	14365752	0.15	0.4054	140000	**
	chrX	Jockey	18239232	18239418	18239328	18239371	0.1131	0.5714	6.2e+16	**
MB, mass-bred pool; DR, selection pool; Numbers in DR depict selection pool-seq replicates.
Chr, Chromosomal arm; TE_ID, TE family; Start and Stop, coordinates for the start and stop of the predicted interval where the TE is inserted; Freq, estimated frequency of the TE insertion
Pval, P-value without Bonferroni correction; Pval_BF, P-value after Bonferroni correction; * Pval_BF < 0.05; * BF < 0.01
In orange, significant TEs that increase in frequency from MB to DR pools
In bold, significant TEs not found by both TIDAL and TEMP software
C8.TEs detected by both TEMP and TIDAL whose frequency significantly change only in one control-selection pool replicate
Number of replicates	Chr	TE_ID	Significant pool							Other_pools
			Start DR	Stop DR	Strain	Freq MB	Freq DR	Pval	Pval_BF	Pool	Freq DR	Pval	Pool	Freq DR	Pval	Pool	Freq DR	Pval	Pool	Freq DR	Pval
1	chr2R	1360	9968337	9968452	DR3	0.1688	0.3488	1.1e-05	**	DR2	0.1883	0.72	DR5	0.2479	0.077	-	-	-	-	-	-
	chr3L	hopper	12301044	12301306	DR5	0.139	0.5096	1.3e-13	**	DR1	0.2083	0.2	-	-	-	-	-	-	-	-	-
	chrX	pogo	11221697	11221796	DR3	0.4187	0.7755	2.3e-14	**	DR1	0.4865	0.48	DR4	0.4828	0.38	-	-	-	-	-	-
	chrX	pogo	16146589	16146712	DR4	0.1105	0.4286	0.00014	*	DR2	0.2812	0.021	DR3	0.2114	0.021	DR5	0.2121	0.058	-	-	-
	chrX	FB	15025985	15026108	DR5	0.1545	0.5094	2.1e-07	**	DR3	0.213	0.22	DR4	0.1905	0.65	-	-	-	-	-	-
	chr3L	Max-element	12869289	12869432	DR5	0.1236	0.4127	4.4e-10	**	DR2	0.2174	0.1	-	-	-	-	-	-	-	-	-
	chr2L	Bari1	13763461	13763619	DR3	0.1141	0.5512	2.9e-15	**	DR2	0.2162	0.11	DR5	0.1899	0.16	-	-	-	-	-	-
	chr3L	FB	19788093	19788214	DR5	0.1635	0.3402	0.0003	*	DR2	0.1698	0.84	DR3	0.1925	0.44	DR4	0.2562	0.071	-	-	-
	chr2L	17.6	17456371	17456489	DR3	0.1289	0.3507	2.9e-06	**	DR5	0.1728	0.35	-	-	-	-	-	-	-	-	-
	chr3L	micropia	11903203	11903389	DR5	0.2407	0.6047	0.00038	*	DR3	0.25	1	DR4	0.5	0.074	-	-	-	-	-	-
	chr3R	412	17078456	17078583	DR3	0.2318	0.1025	0.00016	*	DR2	0.1935	0.62	DR4	0.223	1	-	-	-	-	-	-
	chrX	1360	21204972	21205170	DR4	0.6771	0.1951	2.9e-08	**	DR3	0.6485	0.62	DR5	0.4971	0.0071	-	-	-	-	-	-
	chr2R	pogo	25248758	25248880	DR5	0.2489	0.4775	3.9e-05	**	DR2	0.25	1	DR3	0.1544	0.035	-	-	-	-	-	-
	chr2R	FB	12534511	12534765	DR4	0.1212	0.3696	8.7e-05	**	DR1	0.1053	1	DR2	0.1667	0.36	DR5	0.2	0.081	-	-	-
	chr3L	pogo	9858229	9858356	DR5	0.226	0.4238	7.1e-06	**	DR3	0.1881	0.31	DR4	0.3265	0.15	-	-	-	-	-	-
	chr3L	pogo	10474458	10474576	DR3	0.2717	0.5312	0.00035	*	DR2	0.2308	0.8	DR4	0.1765	0.35	-	-	-	-	-	-
	chr3R	17.6	5765316	5765432	DR3	0.1959	0.4286	3.5e-09	**	DR4	0.1682	0.58	-	-	-	-	-	-	-	-	-
	chr3R	pogo	6526707	6526837	DR5	0.2809	0.4847	1.3e-05	**	DR1	0.3182	0.6	DR2	0.2571	0.77	DR4	0.1489	0.01	-	-	-
	chr3L	1360	3798553	3798664	DR3	0.3409	0.5618	3.2e-05	**	DR1	0.5145	0.068	DR2	0.3158	1	DR4	0.3766	0.72	DR5	0.2412	0.11
	chr2L	pogo	17730409	17730539	DR3	0.2694	0.4651	3.8e-05	**	DR2	0.125	0.044	DR4	0.2273	0.54	DR5	0.44	0.0011	-	-	-
	chr3R	1360	7492381	7492501	DR2	0.1574	0.5085	2.4e-08	**	DR4	0.1068	0.54	-	-	-	-	-	-	-	-	-
	chr3R	hopper	17271933	17272123	DR3	0.2017	0.5349	7.3e-05	**	DR4	0.1091	0.19	DR5	0.2439	0.66	-	-	-	-	-	-
MB, mass-bred pool; DR, selection pool; Numbers in DR depict selection pool-seq replicates.
Chr, Chromosomal arm; TE_ID, TE family; Start and Stop, coordinates for the start and stop of the predicted interval where the TE is inserted; Freq, estimated frequency of the TE insertion
Pval, P-value without Bonferroni correction; Pval_BF, P-value after Bonferroni correction; * Pval_BF < 0.05; * BF < 0.01
In orange, TEs that whose increase in frequency significantly from controls to one selection pools and non-significantly in other selection pools
In blue, TEs that whose decrease in frequency significantly from controls to one selection pools and nonsignificantly in other selection pools
In yellow, TEs that whose increase or decrease in frequency significantly from controls to one selection pools and that the frequency in other pools change is in the opposite direction
C9.TEs detected byTEMP whose frequency significantly change only in one control-selection pool replicate
Number of replicates	Chr	TE_ID	Significant pool							Other_pools
			Start DR	Stop DR	Strain	Freq MB	Freq DR	Pval	Pval_BF	Pool	Freq DR	Pval	Pool	Freq DR	Pval	Pool	Freq DR	Pval	Pool	Freq DR	Pval	Pool	Freq DR	Pval
1	chr2R	PROTOP	901002	901009	DR4	0.1617	0.4375	5.5e-06	**	DR1	0.3852	0.0023	DR5	0.3928	0.00019	-	-	-	-	-	-	-	-	-
	chr3L	POGO	2426709	2426711	DR2	0.2823	0.7069	2.4e-07	**	DR5	0.3684	0.31	-	-	-	-	-	-	-	-	-	-	-	-
	chr3L	POGO	17246330	17246332	DR3	0.1271	0.6724	4.2e-13	**	DR1	0.2273	0.31	-	-	-	-	-	-	-	-	-	-	-	-
	chr3L	M4DM	12301044	12301306	DR5	0.139	0.5096	1.3e-13	**	DR1	0.2083	0.2	-	-	-	-	-	-	-	-	-	-	-	-
	chrX	POGO	11221740	11221743	DR3	0.4187	0.7755	2.3e-14	**	DR1	0.4865	0.48	DR2	0.4483	0.74	DR4	0.4828	0.38	-	-	-	-	-	-
	chr2L	BS2	12454566	12454921	DR5	0.1964	0.4041	2.1e-06	**	DR1	0.3673	0.0094	DR2	0.2329	0.53	DR4	0.3516	0.0021	-	-	-	-	-	-
	chr2L	DM176-LTR	17456427	17456477	DR3	0.1289	0.3507	2.9e-06	**	DR5	0.1728	0.35	-	-	-	-	-	-	-	-	-	-	-	-
	chr2R	PROTOP_A	9968378	9968411	DR3	0.1688	0.3488	1.1e-05	**	DR1	0.169	1	DR2	0.1883	0.72	DR5	0.2479	0.077	-	-	-	-	-	-
	chr2R	POGO	631766	631767	DR3	0.1882	0.398	3e-05	**	DR4	0.2791	0.11	DR5	0.33	0.0088	-	-	-	-	-	-	-	-	-
	chr2R	Jockey	7141454	7141522	DR5	0.1855	0.5278	0.00015	*	DR2	0.4242	0.0097	DR3	0.3051	0.088	-	-	-	-	-	-	-	-	-
	chr2R	Jockey	9948284	9948317	DR3	0.1881	0.3514	1e-05	**	DR5	0.3333	0.0028	-	-	-	-	-	-	-	-	-	-	-	-
	chr2R	QUASIMODO2-LTR_DM	7730549	7730672	DR5	0.2273	0.68	1.4e-06	**	DR3	0.3061	0.39	-	-	-	-	-	-	-	-	-	-	-	-
	chr3L	QUASIMODO_LTR	14762528	14762678	DR3	0.1957	0.8667	6.3e-11	**	DR1	0.2	1	-	-	-	-	-	-	-	-	-	-	-	-
	chr3R	DM176-LTR	21261349	21261366	DR5	0.1062	0.5125	9e-10	**	DR1	0.3333	0.081	-	-	-	-	-	-	-	-	-	-	-	-
	chr3R	FW	20225147	20225163	DR3	0.158	0.7789	9.9e-59	**	DR1	0.175	0.82	-	-	-	-	-	-	-	-	-	-	-	-
	chrX	DM176-LTR	20466687	20466989	DR1	0.2973	1	0.00015	*	DR4	0.36	0.78	-	-	-	-	-	-	-	-	-	-	-	-
	chrX	FB4_DM	15026053	15026062	DR5	0.1545	0.5094	2.1e-07	**	DR3	0.213	0.22	DR4	0.1905	0.65	-	-	-	-	-	-	-	-	-
	chr3L	MAX_LTR	12869367	12869373	DR5	0.1236	0.4127	4.4e-10	**	DR2	0.2174	0.1	-	-	-	-	-	-	-	-	-	-	-	-
	chrX	POGON1	16146656	16146658	DR4	0.1105	0.4286	0.00014	*	DR2	0.2812	0.021	DR3	0.2114	0.021	DR5	0.2121	0.058	-	-	-	-	-	-
	chr2L	DMRT1A	20942227	20942467	DR3	0.2041	0.4894	4.7e-06	**	DR2	0.2105	1	-	-	-	-	-	-	-	-	-	-	-	-
	chr3R	DM176-LTR	592696	592710	DR4	0.8276	0.1915	5.7e-11	**	DR5	0.6765	0.12				-	-	-	-	-	-	-	-	-
	chrX	PROTOP_A	21204972	21205289	DR4	0.6771	0.1951	2.9e-08	**	DR1	0.3793	0.011	DR2	0.6224	0.65	DR3	0.6485	0.62	DR5	0.4971	0.0071	-	-	-
	chr3R	DM412_LTR	17078526	17078533	DR3	0.2318	0.1025	0.00016	*	DR2	0.1935	0.62	DR4	0.1241	0.036	-	-	-	-	-	-	-	-	-
	chr3R	DM412B_LTR	17078529	17078533	DR3	0.2627	0.122	7.5e-05	*	DR2	0.2308	0.65	DR4	0.223	0.66	-	-	-	-	-	-	-	-	-
	chr3R	PROTOP	7492359	7492535	DR2	0.1574	0.5085	2.4e-08	**	DR1	0.1084	0.37	DR4	0.1402	1	-	-	-	-	-	-	-	-	-
	chr3R	DM176-LTR	5765254	5765450	DR3	0.1959	0.4286	3.5e-09	**	DR4	0.1682	0.58	DR5	0.1565	0.41	-	-	-	-	-	-	-	-	-
	chr2L	PROTOP	903710	903882	DR4	0.2857	0.5267	0.00019	*	DR1	0.1662	0.065	DR2	0.3672	0.28	DR3	0.3484	0.21	DR5	0.167	0.026	-	-	-
	chr2L	POGO	17730483	17730509	DR3	0.2694	0.4651	3.8e-05	*	DR2	0.125	0.044	DR2	0.2273	0.54	DR5	0.44	0.0011	-	-	-	-	-	-
	chr2R	FB4_DM	12534508	12534765	DR4	0.1212	0.3696	8.7e-05	*	DR1	0.1053	1	DR2	0.2	0.17	DR2	0.1667	0.36	DR5	0.2	0.081	-	-	-
	chr3L	POGO	9858297	9858317	DR5	0.226	0.4238	7.1e-06	**	DR1	0.45	0.00041	DR2	0.3373	0.036	DR3	0.1881	0.31	DR4	0.3265	0.15	-	-	-
	chr3R	POGO	6526781	6526787	DR5	0.2809	0.4847	1.3e-05	**	DR1	0.3182	0.6	DR2	0.2571	0.77	DR4	0.1489	0.01	-	-	-	-	-	-
	chr2R	FW	4141726	4141739	DR3	0.2333	0.4551	5.5e-06	**	DR4	0.1864	0.49	DR5	0.37	0.011	-	-	-	-	-	-	-	-	-
	chr2R	POGO	25248816	25248843	DR5	0.2489	0.4775	3.9e-05	*	DR2	0.25	1	DR3	0.1544	0.035	-	-	-	-	-	-	-	-	-
	chr3L	PROTOP_A	3798603	3798645	DR3	0.3409	0.5618	3.2e-05	**	DR1	0.5145	0.068	DR2	0.6321	0.0014	DR2	0.3158	1	DR4	0.3766	0.72	DR5	0.2412	0.11
	chr3L	QUASIMODO_LTR	24208128	24208179	DR3	0.1622	0.7583	9.4e-11	**	DR4	0.1111	0.72	DR5	0.4444	0.0053	-	-	-	-	-	-	-	-	-
	chr3L	Gypsy2-LTR_DM	21636444	21636551	DR4	0.1748	0.4516	7.4e-06	**	DR1	0.1316	0.65	DR3	0.1257	0.19	DR5	0.2727	0.048	-	-	-	-	-	-
	chr3R	TABOR_LTR	4514570	4514573	DR3	0.2645	0.5394	9.1e-09	**	DR2	0.1613	0.1	DR4	0.2931	0.63	-	-	-	-	-	-	-	-	-
	chrX	FW	22677186	22677196	DR5	0.1977	0.5513	5.2e-08	**	DR2	0.1515	0.63	DR3	0.1455	0.34	-	-	-	-	-	-	-	-	-
	chr3L	BS	21144101	21144102	DR5	0.2384	0.4308	9.3e-05	*	DR4	0.1429	0.12	-	-	-	-	-	-	-	-	-	-	-	-
MB, mass-bred pool; DR, selection pool; Numbers in DR depict selection pool-seq replicates.
Chr, Chromosomal arm; TE_ID, TE family; Start and Stop, coordinates for the start and stop of the predicted interval where the TE is inserted; Freq, estimated frequency of the TE insertion
Pval, P-value without Bonferroni correction; Pval_BF, P-value after Bonferroni correction; * Pval_BF < 0.05; * BF < 0.01
In red, TE frequency in DR pools higher than the frequency in the MB pool
In orange, TEs that whose increase in frequency significantly from controls to one selection pools and non-significantly in other selection pools
In blue, TEs that whose decrease in frequency significantly from controls to one selection pools and nonsignificantly in other selection pools
In yellow, TEs that whose increase or decrease in frequency significantly from controls to one selection pools and that the frequency in other pools change is in the opposite direction
In bold, TEs not found in both TIDAL and TEMP
C10.TEs detected by Tlex that whose frequency change was significant only in one control-selection pool replicate
Number of replicates	Chr	TE_ID	Significant pool							Other_pools
			Start_DR	Stop_DR	Strain	Freq MB	Freq DR	Pval	Pval_BF	Pool	Freq DR	Pval	Pool	Freq DR	Pval	Pool	Freq DR	Pval	Pool	Freq DR	Pval
1	2L	G6	22258676	22260733	DR4	0.7478	0.101	4.8e-12	**	DR1	0.26087	0.0035	DR2	0.5	0.05	DR3	0.5432	0.048	DR5	NA	NA
	3R	pogo	12022938	12025059	DR3	0.51485	0.02898	7e-07	**	DR1	0.2666	0.26	DR2	0.4516	0.77	DR4	0.4193	0.49	DR5	0.2777	0.1
	2R	Burdock	16061783	16064358	DR4	0.9714	0.2222	8.8e-11	**	DR1	NA		DR2	1	1	DR3	0.8182	0.067	DR5	1	1
	2L	copia	16141218	16146366	DR3	1	0.6842	8.6e-06	*	DR1	1	1	DR2	1	1	DR4	1	1	DR5	1	1
	2L	1360	20901513	20902616	DR4	0.8888	0.2373	2.4e-08	**	DR1	0.6666	0.11	DR2	0.6154	0.031	DR3	0.9454	1	DR5	0.5294	0.0035
	3R	1360	4609605	4610708	DR3	0.5537	0.9111	1.4e-05	*	DR1	0.52631	1	DR2	0.7777	0.11	DR4	0.6535	0.29	DR5	0.5185	0.83
	3R	1360	9700026	9700057	DR3	0.3416	0.0496	5.9e-06	**	DR1	0.4615	0.54	DR2	0.1923	0.17	DR4	0.2174	0.14	DR5	0.1791	0.09
	3R	jockey	29319884	29320139	DR4	0.921	0.4746	7e-05	*	DR1	1	1	DR2	1	0.55	DR3	0.9388	1	DR5	0.9286	1
MB, mass-bred pool; DR, selection pool; Numbers in DR depict selection pool-seq replicates.
Chr, Chromosomal arm; TE_ID, TE family; Start and Stop, coordinates for the start and stop of the predicted interval where the TE is inserted; Freq, estimated frequency of the TE insertion
Pval, P-value without Bonferroni correction; Pval_BF, P-value after Bonferroni correction; * Pval_BF < 0.05; * BF < 0.01
In orange, TEs that whose increase in frequency significantly from controls to one selection pools and non-significantly in other selection pools
In blue, TEs that whose decrease in frequency significantly from controls to one selection pools and nonsignificantly in other selection pools
In yellow, TEs that whose increase or decrease in frequency significantly from controls to one selection pools and that the frequency in other pools change is in the opposite direction

### Sheet: D
KANG
D1.Number of significant TEs found by TIDAL and TEMP that are shared among selection pools
Number of DR pools	Number of TEs
1	49
2	23
3	32
D2.Significant TEs detected by both TEMP and TIDAL shared among selection pools and showing and increase in frequency from control to selection pools
Chr	TE_ID	Start D	Stop D	Number of D pools	Pool D	4C Freq	7C Freq	8C Freq	1D Freq	2D Freq	3D Freq	Pval 1D-4C;7C;8C	Pval 2D-4C;7C;8C	Pval 3D-4C;7C;8C
chr2L	pogo	13284469	13284599	3	1D;2D;3D	-	0.2222	0.1351	0.7083	0.7073	0.7949	NA;1.9e05**;9.6e08**	NA;3e05**;2.9e07**	NA;7.4e07**;4.7e09**
chr2R	17.6	6779741	6779870	3	1D;2D;3D	-	0.2558	0.1765	1	1	0.9535	NA;7.7e13**;4.9e16**	NA;6.3e18**;1.6e22**	NA;1e11**;2.3e15**
chr2R	pogo	9854002	9854145	3	1D;2D;3D	0.775	0.2857	0.3864	1	1	1	0.00039*;8.4e14**;2.5e12**	0.00026*;2.2e14**;6.7e13**	0.00039*;8.4e14**;2.5e12**
chr2R	Transpac	11573934	11574046	3	1D;2D;3D	0.9211	0.2821	-	1	1	1	0.082;3.4e14**;NA	0.059;9.1e16**;NA	0.099;2.5e13**;NA
chr2R	roo	24145021	24145149	3	1D;2D;3D	-	0.254	0.5102	1	1	0.9423	NA;2.6e17**;3.6e09**	NA;7.1e21**;4.7e11**	NA;8.9e15**;7.9e07**
chr3L	roo	7546205	7546303	3	1D;2D;3D	-	0.8529	0.1556	0.9804	1	1	NA;0.036;1.9e18**	NA;0.011;4.4e19**	NA;0.009;9.3e20**
chr3L	pogo	9858229	9858358	3	1D;2D;3D	0.4211	0.2745	0.5769	0.7692	0.9778	0.98	0.0025;5.2e06**;0.11	5.5e09**;7.4e14**;2.8e05**	1.3e09**;9.2e15**;1.3e05**
chr3L	pogo	11196326	11196455	3	1D;2D;3D	0.4667	0.125	0.4688	0.6049	0.8824	0.8056	0.28;3.6e05**;0.34	0.00013**;4.4e10**;0.00046*	0.0026;1.2e08**;0.0052
chr3L	FB	16633778	16633905	3	1D;2D;3D	0.24	-	-	1	0.9643	0.8889	2.8e10**;NA;NA	4e08**;NA;NA	3.5e07**;NA;NA
chr3L	Burdock	18548200	18548331	3	1D;2D;3D	-	0.3415	0.3529	1	1	0.8571	NA;3.2e12**;3.9e11**	NA;2.5e13**;4.3e12**	NA;7.5e07**;4.2e06**
chr3L	297	18638506	18638681	3	1D;2D;3D	-	-	0.2632	0.9583	1	0.8462	NA;NA;3.7e08**	NA;NA;3.5e10**	NA;NA;8.2e06**
chr3L	roo	18649279	18649403	3	1D;2D;3D	-	0.5263	0.2903	1	1	0.8974	NA;2.1e07**;2.3e11**	NA;3e09**;6.7e14**	NA;0.00037*;2e07**
chr3L	pogo	18668186	18668320	3	1D;2D;3D	-	0.1786	0.1765	0.875	0.9615	0.9091	NA;8.3e07**;4.9e07**	NA;1.9e09**;2.2e09**	NA;7.7e09**;8.5e09**
chr3L	FB	19788091	19788217	3	1D;2D;3D	-	-	0.1538	0.5806	0.9737	0.7714	NA;NA;3e04*	NA;NA;1.8e14**	NA;NA;1e07**
chr3L	hobo	22317656	22317782	3	1D;2D;3D	-	0.1429	0.2647	0.625	0.9811	0.7561	NA;3.7e06**;0.0017	NA;8.7e19**;2.7e13**	NA;1.4e08**;2.6e05**
chr3L	Burdock	22402404	22402537	3	1D;2D;3D	-	-	0.2667	0.9778	0.98	1	NA;NA;2.2e11**	NA;NA;4.3e12**	NA;NA;6.8e12**
chr3L	hobo	22506764	22506893	3	1D;2D;3D	-	0.26	0.3103	0.6667	0.9853	0.8462	NA;0.00013*;0.00054	NA;1.9e18**;1.2e17**	NA;2.4e09**;1.1e08**
chr3L	hobo	22529657	22529786	3	1D;2D;3D	-	0.1176	0.2917	0.5333	1	0.8298	NA;1.7e05**;0.021	NA;1.8e22**;1.3e15**	NA;4.4e13**;1.3e07**
chr3R	1360	7492377	7492503	3	1D;2D;3D	0.8983	0.4031	0.5077	0.973	0.9605	0.9286	0.31;1.1e07**;6.5e06**	0.61;1.2e05**;0.00012*	1;2.6e05**;0.00048
chr3R	FB	9596280	9596401	3	1D;2D;3D	0.4348	0.1136	0.2941	0.7917	0.8108	0.8261	0.0058;2.3e11**;1e05**	0.0045;1.6e10**;1.4e05**	0.013;1e08**;0.00012*
chr3R	transib2	14097014	14097143	3	1D;2D;3D	0.1795	0.1905	-	0.9333	0.9459	0.9	1.5e10**;2.4e10**;NA	2.4e12**;3.2e12**;NA	1.3e09**;1.6e09**;NA
chr3R	hopper	17271934	17272063	3	1D;2D;3D	0.2917	-	-	1	1	1	5.3e08**;NA;NA	3.5e09**;NA;NA	1.2e09**;NA;NA
chr3R	FB	29066875	29067000	3	1D;2D;3D	0.1053	0.1852	-	0.8621	0.7632	0.9091	2.5e10**;5.1e07**;NA	6.9e09**;4.6e06**;NA	2e12**;8.9e09**;NA
chr3R	invader4	29952672	29952809	3	1D;2D;3D	0.2051	0.4865	0.2759	1	1	0.7917	8.4e11**;8e06**;1.4e08**	5.5e14**;1.7e07**;7.1e11**	4.1e08**;0.0053;1.1e05**
chrX	Transpac	10244855	10244985	3	1D;2D;3D	0.8621	0.7949	0.5263	0.9737	0.9848	0.9545	0.16;0.029;6.9e06**	0.029;0.0014;7.5e09**	0.21;0.04;5.7e06**
chrX	roo	10733194	10733289	3	1D;2D;3D	0.5577	0.8824	0.6923	1	0.9833	1	1.3e08**;0.027;1.9e05**	1.3e08**;0.047;3.9e05**	3.1e09**;0.011;9.4e06**
chrX	pogo	10738641	10738770	3	1D;2D;3D	0.5312	0.814	0.619	0.9655	1	1	9.6e05**;0.075;0.00058	4.9e07**;0.0056;5.5e06**	1.3e07**;0.0021;1.2e06**
chrX	pogo	12551688	12551821	3	1D;2D;3D	0.3913	0.2121	0.3	0.9697	0.9667	0.92	1.7e06**;1.2e10**;1.3e08**	4e06**;4.2e10**;6.1e08**	0.00015*;4.8e08**;2.5e06**
chrX	297	13651445	13651583	3	1D;2D;3D	-	-	0.3438	0.9524	1	1	NA;NA;8.7e06**	NA;NA;1.1e08**	NA;NA;7.8e09**
chrX	pogo	16857041	16857172	3	1D;2D;3D	-	0.7447	0.2353	0.9592	1	0.9767	NA;0.0034;2.1e12**	NA;1.2e05**;3.5e17**	NA;0.0019;1.8e12**
chrX	Bari1	17165273	17165387	3	1D;2D;3D	-	-	0.6429	0.975	0.9811	0.9792	NA;NA;0.00036*	NA;NA;5.9e05**	NA;NA;0.00011*
chrX	roo	18230648	18230779	3	1D;2D;3D	0.12	-	-	1	0.9778	0.9655	1.3e20**;NA;NA	3.5e19**;NA;NA	3.4e21**;NA;NA
chr2L	roo	4790856	4790977	2	1D;2D	-	0.2	0.1707	0.6316	0.8864	-	NA;3.2e05**;3.2e05**	NA;3.3e12**;1.1e11**	NA;NA;NA
chr2L	roo	7947600	7947731	2	1D;2D	0.32	-	-	0.7674	0.9362	-	2.4e05**;NA;NA	2e10**;NA;NA	NA;NA;NA
chr2R	297	18171849	18171980	2	1D;2D	-	0.1842	0.3438	1	0.9655	-	NA;2.3e10**;4.3e07**	NA;4.3e11**;1.8e07**	NA;NA;NA
chr2R	roo	18474080	18474209	2	1D;2D	0.1042	0.275	0.2162	0.45	1	-	0.00047*;0.16;0.053	1.5e21**;3.4e14**;2e15**	NA;NA;NA
chr3L	pogo	17892246	17892354	2	1D;2D	0.5294	0.35	-	0.913	1	-	0.0093;0.00025*;NA	6.4e05**;1.6e07**;NA	NA;NA;NA
chr2L	accord	504955	505078	2	1D;3D	-	0.2	0.1667	0.975	-	0.7941	NA;8.3e15**;1e11**	NA;NA;NA	NA;9.6e08**;2.9e06**
chr3R	Stalker	29391384	29391469	2	1D;3D	-	0.4894	-	0.9592	-	0.9429	NA;1.1e07**;NA	NA;NA;NA	NA;8.4e06**;NA
chrX	pogo	16146591	16146714	2	1D;3D	0.4722	-	-	0.9655	-	0.9667	9.9e06**;NA;NA	NA;NA;NA	7.9e06**;NA;NA
chr2R	roo	13105181	13105311	2	2D;3D	-	0.26	0.5238	-	1	0.7292	NA;NA;NA	NA;2.7e17**;3e09**	NA;6.1e06**;0.051
chr2R	pogo	16129294	16129426	2	2D;3D	-	0.3778	0.3636	-	0.9437	0.7447	NA;NA;NA	NA;5.4e08**;3.5e08**	NA;0.00067;0.00032*
chr3L	hopper	5438718	5438842	2	2D;3D	0.2308	0.625	0.2045	-	0.7222	1	NA;NA;NA	7.7e06**;0.44;4.2e06**	2.1e13**;0.00014*;2.3e13**
chr3L	pogo	19054706	19054830	2	2D;3D	-	0.2245	0.1714	-	0.9722	0.8056	NA;NA;NA	NA;4.6e13**;6.3e13**	NA;9.6e08**;7.9e08**
chr3L	pogo	19092461	19092580	2	2D;3D	-	-	0.2727	-	0.8438	0.8571	NA;NA;NA	NA;NA;4.1e05**	NA;NA;3.8e05**
chr3L	pogo	20573752	20573864	2	2D;3D	-	0.1765	-	-	0.9474	0.8571	NA;NA;NA	NA;3e06**;NA	NA;4.5e05**;NA
chr3L	opus	21912233	21912362	2	2D;3D	-	0.3415	-	-	1	0.9024	NA;NA;NA	NA;7.3e13**;NA	NA;2e07**;NA
chr3L	opus	22649203	22649335	2	2D;3D	-	0.3556	0.2653	-	0.8889	0.7143	NA;NA;NA	NA;7.4e10**;3.7e13**	NA;0.00055;5.4e06**
chr3L	opus	22748156	22748283	2	2D;3D	-	0.2333	0.3667	-	0.9	0.6875	NA;NA;NA	NA;1.1e08**;4.9e06**	NA;0.00015*;0.0093
chr3R	pogo	4190881	4191012	2	2D;3D	-	-	0.3721	-	1	0.8478	NA;NA;NA	NA;NA;3.9e12**	NA;NA;4e06**
chr3R	1360	4197875	4198003	2	2D;3D	-	0.1389	0.107	-	0.7241	0.5517	NA;NA;NA	NA;2.2e06**;4.6e07**	NA;0.00054;0.00029*
chr3R	pogo	8022002	8022130	2	2D;3D	0.5116	-	0.5	-	0.9833	0.9636	NA;NA;NA	4.2e09**;NA;1.3e09**	1.1e07**;NA;4.9e08**
chr3R	Quasimodo	23502747	23502874	2	2D;3D	0.3556	0.5758	0.5455	-	0.8846	0.9111	NA;NA;NA	5.4e08**;0.0016;0.0038	4.8e08**;0.00083;0.0011
chr2L	BS	11867274	11867393	2	1D;2D	NA	0.8438	0.925	0.4694	0.3269	NA	NA;0.00093;3.3e06**	NA;4.3e06**;2.6e09**	NA;NA;NA
chrX	pogo	21270983	21271093	2	2D;3D	NA	0.6667	0.8889	NA	0.2973	0.2593	NA;NA;NA	NA;0.012;2.5e06**	NA;0.008;5e06**
C, control pools; D, selection pools. Numbers before C and D letters depict control and selection pool-seq replicates
Chr, Chromosomal arm; TE_ID, TE family; Start and Stop, coordinates for the start and stop of the predicted interval where the TE is inserted; Freq, estimated frequency of the TE insertion
Pval, P-value without Bonferroni correction; After Bonferroni (BF) correction; * BF < 0.05; * BF < 0.01
In orange, significant TEs that increase in frequency from control to selection pools
In blue, significant TEs that decrease in frequency from control to selection pools
D3.Number of significant TEs found TEMP that are shared among selection pools
Number of DR pools	Number of TEs
1	101
2	37
3	41
D4.Significant TEs detected by TEMP shared among selection pools and showing and increase in frequency from control to selection pools
Chr	TE_ID	Start D	Stop D	Number of D pools	Pool D	4C Freq	7C Freq	8C Freq	1D Freq	2D Freq	3D Freq	Pval 1D-4C;7C;8C	Pval 2D-4C;7C;8C	Pval 3D-4C;7C;8C
chr2L	DOC	1614410	1614417	3	1D;2D;3D	0.5556	0.3	0.2632	0.8148	1	1	NA;4.9e05*;1.4e05**	1.4e06**;NA;1.9e12**	1.4e06**;NA;1.9e12**
chr2L	COPIA_DM_LTR	4821005	4821010	3	1D;2D;3D	-	0.1458	0.1081	0.6129	0.9259	0.5278	NA;2.4e05**;2e05**	NA;1.7e11**;1.7e11**	NA;0.00028;0.00013*
chr2L	POGON1	13284544	13284547	3	1D;2D;3D	-	0.2222	0.1351	0.7083	0.7073	0.7949	NA;1.9e05**;9.6e08**	NA;3e05**;2.9e07**	NA;7.4e07**;4.7e09**
chr2R	Gypsy2-LTR_DM	5465886	5465889	3	1D;2D;3D	0.4048	0.9643	0.4615	0.9783	0.9762	1	1.2e09**;1;3.9e07**	6.2e09**;1;9.3e07**	3.9e10**;0.41;1.2e07**
chr2R	DM176-LTR	6779813	6779819	3	1D;2D;3D	-	0.2558	0.1765	1	1	0.9535	NA;7.7e13**;4.9e16**	NA;6.3e18**;1.6e22**	NA;1e11**;2.3e15**
chr2R	POGO	9854081	9854088	3	1D;2D;3D	0.775	0.2857	0.3864	1	1	1	0.00039;8.4e14**;2.5e12**	0.00026*;2.2e14**;6.7e13**	0.00039;8.4e14**;2.5e12**
chr2R	Jockey	24141420	24141432	3	1D;2D;3D	-	0.2708	0.2162	0.7647	0.8913	0.7838	NA;9.7e07**;3.8e07**	NA;5.2e10**;2.7e10**	NA;3.1e06**;1.8e06**
chr2R	ROO_LTR	24145093	24145097	3	1D;2D;3D	-	0.254	0.5102	1	1	0.9423	NA;2.6e17**;3.6e09**	NA;7.1e21**;4.7e11**	NA;8.9e15**;7.9e07**
chr3L	POGO	9858302	9858305	3	1D;2D;3D	0.4211	0.2745	0.5769	0.7692	0.9778	0.98	0.0025;5.2e06**;0.11	5.5e09**;7.4e14**;2.8e05**	1.3e09**;9.2e15**;1.3e05**
chr3L	FB4_DM	16633848	16633856	3	1D;2D;3D	0.24	-	-	1	0.9643	0.8889	2.8e10**;NA;NA	4e08**;NA;NA	3.5e07**;NA;NA
chr3L	Jockey	17133853	17133864	3	1D;2D;3D	0.375	0.2105	0.1429	0.7941	0.9032	0.9333	0.00097;1.2e06**;8.9e09**	1.6e05**;5.9e09**;5.1e11**	3.4e06**;9.4e10**;6.1e12**
chr3L	Jockey	17273417	17273441	3	1D;2D;3D	-	0.1538	-	0.8	0.8824	0.6774	NA;1.6e05**;NA	NA;1e08**;NA	NA;0.00013*;NA
chr3L	BURDOCK_LTR	18548272	18548275	3	1D;2D;3D	-	0.3415	0.3529	1	1	0.8571	NA;3.2e12**;3.9e11**	NA;2.5e13**;4.3e12**	NA;7.5e07**;4.2e06**
chr3L	ROO_LTR	18649350	18649356	3	1D;2D;3D	-	0.5263	0.2903	1	1	0.8974	NA;2.1e07**;2.3e11**	NA;3e09**;6.7e14**	NA;0.00037;2e07**
chr3L	POGON1	18668263	18668264	3	1D;2D;3D	-	-	0.1765	0.875	0.9615	0.9091	NA;NA;4.9e07**	NA;NA;2.2e09**	NA;NA;8.5e09**
chr3L	Jockey	18968750	18968763	3	1D;2D;3D	-	0.1714	0.4194	0.587	0.9412	0.7179	NA;0.00022*;0.17	NA;8.6e14**;2.4e07**	NA;2.4e06**;0.015
chr3L	Jockey	19410191	19410206	3	1D;2D;3D	-	0.1163	-	0.7708	0.7308	0.6842	NA;2.1e10**;NA	NA;9e10**;NA	NA;1.8e07**;NA
chr3L	BS	21144101	21144102	3	1D;2D;3D	-	0.25	0.3684	1	0.9688	1	NA;5.1e10**;1.3e06**	NA;1.7e09**;3.4e06**	NA;4.8e09**;3.3e06**
chr3L	HOBO	22317725	22317732	3	1D;2D;3D	-	0.1429	0.2647	0.625	0.9811	0.7561	NA;3.7e06**;0.0017	NA;8.7e19**;2.7e13**	NA;1.4e08**;2.6e05**
chr3L	BURDOCK_LTR	22402481	22402484	3	1D;2D;3D	-	-	0.2667	0.9778	0.98	1	NA;NA;2.2e11**	NA;NA;4.3e12**	NA;NA;6.8e12**
chr3L	HOBO	22506838	22506845	3	1D;2D;3D	-	0.26	0.3103	0.6667	0.9853	0.8462	NA;0.00013*;0.00054	NA;1.9e18**;1.2e17**	NA;2.4e09**;1.1e08**
chr3L	HOBO	22529729	22529738	3	1D;2D;3D	-	0.1176	0.2917	0.5333	1	0.8298	NA;1.7e05**;0.021	NA;1.8e22**;1.3e15**	NA;4.4e13**;1.3e07**
chr3L	ROO_LTR	27107327	27107375	3	1D;2D;3D	-	0.1087	-	0.5333	0.8378	0.8718	NA;0.00014*;NA	NA;9.2e12**;NA	NA;3.2e13**;NA
chr3L	TIRANT_LTR	27664915	27664918	3	1D;2D;3D	-	0.1905	0.1818	0.6585	1	0.8966	NA;0.001;5.1e05*	NA;8.1e12**;9.4e15**	NA;6.9e07**;9.5e09**
chr3R	PROTOP	7492448	7492455	3	1D;2D;3D	0.8983	0.4031	0.5077	0.973	0.9729	0.9286	0.31;1.1e07**;6.5e06**	0.31;1.1e07**;6.5e06**	1;2.6e05**;0.00048
chr3R	FB4_DM	9596342	9596372	3	1D;2D;3D	0.4348	0.1136	0.2941	0.7917	0.8108	0.5556	0.0058;2.3e11**;1e05**	0.0045;1.6e10**;1.4e05**	0.54;0.00056;0.00012
chr3R	STALKER4_LTR	11474834	11474838	3	1D;2D;3D	0.2	0.2353	-	0.9487	1	0.9706	1.7e13**;2.6e12**;NA	2.2e18**;2.9e17**;NA	2.3e13**;2e12**;NA
chr3R	M4DM	17272005	17272010	3	1D;2D;3D	0.2917	-	-	1	1	1	5.3e08**;NA;NA	3.5e09**;NA;NA	1.2e09**;NA;NA
chr3R	FB4_DM	29066944	29066953	3	1D;2D;3D	0.1053	0.1852	-	0.8621	0.7632	0.9091	2.5e10**;5.1e07**;NA	6.9e09**;4.6e06**;NA	2e12**;NA;NA
chr3R	LTRMDG3_DM	29381755	29381760	3	1D;2D;3D	-	0.2222	0.2667	0.7879	0.8333	0.7436	NA;3.1e06**;4.4e05**	NA;3.1e07**;4.3e06**	NA;8.2e06**;1e04*
chr3R	STALKER4_LTR	29391410	29391413	3	1D;2D;3D	-	0.4894	0.3721	0.9592	0.9592	0.9429	NA;1.1e07**;4.9e10**	NA;1.1e07**;4.9e10**	NA;8.4e06**;8.9e08**
chrX	TRANSPAC_LTR	10244927	10244930	3	1D;2D;3D	0.8621	0.7949	0.5263	0.9737	0.9848	0.9545	0.16;0.029;6.9e06**	0.029;0.0014;7.5e09**	0.21;0.04;5.7e06**
chrX	ROO_LTR	10733271	10733275	3	1D;2D;3D	0.5577	0.8824	0.6923	1	0.9833	1	1.3e08**;0.027;1.9e05**	1.3e08**;0.047;3.9e05**	3.1e09**;0.011;9.4e06**
chrX	POGO	10738716	10738717	3	1D;2D;3D	0.5312	0.814	0.619	0.9655	1	1	9.6e05*;0.075;0.00058	4.9e07**;0.0056;5.5e06**	1.3e07**;0.0021;1.2e06**
chrX	POGON1	12551765	12551766	3	1D;2D;3D	0.3913	0.2121	0.3	0.9697	0.9667	0.92	1.7e06**;1.2e10**;1.3e08**	4e06**;4.2e10**;6.1e08**	0.00015*;4.8e08**;2.5e06**
chrX	DM297_LTR	13651521	13651524	3	1D;2D;3D	-	-	0.3438	0.9524	1	1	NA;NA;8.7e06**	NA;NA;1.1e08**	NA;NA;7.8e09**
chrX	POGO	16857116	16857118	3	1D;2D;3D	-	0.7447	0.2353	0.9592	1	0.9767	NA;0.0034;2.1e12**	NA;1.2e05**;3.5e17**	NA;0.0019;1.8e12**
chrX	BARI_DM	17165331	17165332	3	1D;2D;3D	-	0.1316	0.6429	0.975	0.9811	0.9792	NA;1.7e15**;0.00036	NA;2.4e18**;5.9e05*	NA;2.4e17**;0.00011*
chrX	LTRMDG3_DM	17413431	17413439	3	1D;2D;3D	-	0.1667	0.5833	0.9	0.8644	0.7925	NA;4.3e12**;0.00041	NA;9.1e12**;0.0017	NA;5.1e09**;0.031
chrX	ROO_LTR	18230720	18230725	3	1D;2D;3D	0.12	-	-	1	0.9778	0.9655	1.3e20**;NA;NA	3.5e19**;NA;NA	3.4e21**;NA;NA
chr2R	Gypsy2-LTR_DM	6984368	6984371	3	1D;2D;3D	-	1	0.9714	0.6977	0.4872	0.7556	NA;1.9e05**;0.0021	NA;2.9e09**;1.7e06**	NA;0.00017*;0.0097
chr2L	ROO_LTR	4790918	4790922	2	1D;2D	-	-	0.1707	0.6316	0.8864	-	NA;NA;3.2e05**	NA;NA;1.1e11**	NA;NA;NA
chr2L	ROO_LTR	7947675	7947679	2	1D;2D	0.32	-	-	0.7674	0.9362	-	2.4e05**;NA;NA	2e10**;NA;NA	NA;NA;NA
chr2R	DM297_LTR	18171926	18171930	2	1D;2D	-	0.1842	0.3438	1	0.9655	-	NA;2.3e10**;4.3e07**	NA;4.3e11**;1.8e07**	NA;NA;NA
chr3R	TRANSIB2	14097088	14097091	2	1D;2D	0.1795	0.1905	-	0.9333	0.9459	-	1.5e10**;2.4e10**;NA	2.4e12**;3.2e12**;NA	NA;NA;NA
chr3R	INVADER4_LTR	29952744	29952749	2	1D;2D	-	0.4865	-	1	1	-	NA;8e06**;NA	NA;1.7e07**;NA	NA;NA;NA
chr3R	PROTOP	31965222	31965231	2	1D;2D	-	-	0.2174	0.7985	0.8182	-	NA;NA;3.6e07**	NA;NA;7.4e06**	NA;NA;NA
chr3R	LTRMDG3_DM	14083580	14083587	2	1D;3D	0.381	0.175	0.3684	0.9444	-	0.7333	9.5e08**;2.3e12**;1.1e07**	NA;NA;NA	NA;2.9e07**;NA
chrX	FB4_DM	4262087	4262095	2	1D;3D	-	0.1667	0.6786	1	-	0.9512	NA;4.2e15**;0.00019*	NA;NA;NA	NA;4.3e13**;0.0051
chrX	POGON1	16146656	16146658	2	1D;3D	0.4722	-	-	0.9655	-	0.9667	9.9e06**;NA;NA	NA;NA;NA	7.9e06**;NA;NA
chr2L	COPIA_DM_LTR	12990844	12990851	2	2D;3D	-	0.1579	-	-	1	1	NA;NA;NA	NA;4e13**;NA	NA;9e13**;NA
chr2R	FW	77139	77149	2	2D;3D	0.1154	-	-	-	0.75	0.625	NA;NA;NA	2.4e06**;NA;NA	0.00029*;NA;NA
chr2R	Gypsy2-LTR_DM	1081361	1081364	2	2D;3D	0.3333	-	-	-	0.9783	0.825	NA;NA;NA	4.3e09**;NA;NA	0.00012*;NA;NA
chr3L	M4DM	5438787	5438793	2	2D;3D	0.2308	0.625	0.2045	-	0.7222	1	NA;NA;NA	7.7e06**;0.44;4.2e06**	2.1e13**;0.00014*;2.3e13**
chr3L	DOC	11711851	11711862	2	2D;3D	0.102	0.1224	-	-	0.75	0.65	NA;NA;NA	2.5e10**;1.3e09**;NA	8.2e08**;4.2e07**;NA
chr3L	POGON1	19054779	19054780	2	2D;3D	-	0.2245	0.1714	-	0.9722	0.8056	NA;NA;NA	NA;4.6e13**;6.3e13**	NA;9.6e08**;7.9e08**
chr3L	FB4_DM	19788161	19788169	2	2D;3D	-	-	0.1538	-	0.9737	0.7714	NA;NA;NA	NA;NA;1.8e14**	NA;NA;1e07**
chr3L	POGON1	20029246	20029249	2	2D;3D	-	0.1071	-	-	0.7619	0.7576	NA;NA;NA	NA;4e06**;NA	NA;3.7e07**;NA
chr3L	POGON1	20573826	20573827	2	2D;3D	-	0.1765	-	-	0.9474	0.8571	NA;NA;NA	NA;3e06**;NA	NA;4.5e05**;NA
chr3L	NOMAD_LTR	21912307	21912314	2	2D;3D	-	0.3415	0.5926	-	1	0.9024	NA;NA;NA	NA;7.3e13**;2.7e06**	NA;2e07**;0.0057
chr3L	DMLTR5	22089416	22089419	2	2D;3D	-	-	0.3137	-	1	0.9302	NA;NA;NA	NA;NA;2.5e16**	NA;NA;3.3e10**
chr3L	Jockey	22339505	22339516	2	2D;3D	-	0.1739	0.1429	-	0.6949	0.6735	NA;NA;NA	NA;8.1e08**;1.7e07**	NA;1.1e06**;1.7e06**
chr3L	HOBO	22482611	22482619	2	2D;3D	-	0.1702	-	-	0.7647	0.8864	NA;NA;NA	NA;2.4e09**;NA	NA;2.2e12**;NA
chr3L	NOMAD_LTR	22649274	22649281	2	2D;3D	-	0.3556	0.2653	-	0.8889	0.7143	NA;NA;NA	NA;7.4e10**;3.7e13**	NA;0.00055;5.4e06**
chr3L	NOMAD_LTR	22748227	22748231	2	2D;3D	-	0.2333	0.3667	-	0.9	0.6875	NA;NA;NA	NA;1.1e08**;4.9e06**	NA;0.00015*;0.0093
chr3L	DOC	23009008	23009021	2	2D;3D	-	0.1333	0.1707	-	0.6145	0.6062	NA;NA;NA	NA;3.5e05**;4.1e05**	NA;2.8e05**;2.3e05**
chr3L	FW	23012662	23012675	2	2D;3D	-	0.1724	0.1463	-	0.6818	0.5833	NA;NA;NA	NA;3.1e05**;7.1e07**	NA;0.00095;9.4e05*
chr3L	FW	23749882	23749890	2	2D;3D	0.2576	0.58	0.2647	-	0.8269	0.65	NA;NA;NA	4.6e10**;0.0088;2.8e07**	9.4e05*;0.52;0.0012
chr3R	POGO	4190954	4190957	2	2D;3D	-	-	0.3721	-	1	0.8478	NA;NA;NA	NA;NA;3.9e12**	NA;NA;4e06**
chr3R	POGO	8022079	8022080	2	2D;3D	0.5116	-	0.5	-	0.9833	0.9636	NA;NA;NA	4.2e09**;NA;1.3e09**	1.1e07**;NA;4.9e08**
chr3R	BS2	11924179	11924198	2	2D;3D	0.5429	0.45	0.2432	-	0.7091	0.8378	NA;NA;NA	0.12;0.019;1.6e05**	0.01;0.00075;4.5e07**
chr3R	QUASIMODO_LTR	23502816	23502821	2	2D;3D	0.3556	0.5758	0.5455	-	0.8846	0.9111	NA;NA;NA	5.4e08**;0.0016;0.0038	4.8e08**;0.00083;0.0011
chr4	PROTOP_A	311256	311559	2	2D;3D	0.4545	-	-	-	1	1	NA;NA;NA	8.8e06**;NA;NA	5.2e07**;NA;NA
chrX	ROO_LTR	18083244	18083253	2	2D;3D	0.2424	-	-	-	0.9038	0.95	NA;NA;NA	4.5e10**;NA;NA	1.5e10**;NA;NA
chrX	Jockey	18565951	18565964	2	2D;3D	0.1515	-	-	-	0.8448	0.7174	NA;NA;NA	6.1e11**;NA;NA	8.1e07**;NA;NA
chrX	Jockey	19121066	19121081	2	2D;3D	-	0.3056	-	-	0.75	0.8727	NA;NA;NA	NA;6.2e05*;NA	NA;6e08**;NA
chr2L	Jockey	5804343	5804356	2	1D;2D	0.7674	0.7941	0.7576	0.2632	0.2647	-	6.6e06**;7.1e06**;4.3e05**	1.2e05**;2.4e05**;7.7e05*	NA;NA;NA
chr2L	BS	11867326	11867344	2	1D;2D	-	0.8438	0.925	0.4694	0.3269	-	NA;0.00093;3.3e06**	NA;4.3e06**;2.6e09**	NA;NA;NA
C, control pools; D, selection pools. Numbers before C and D letters depict control and selection pool-seq replicates
Chr, Chromosomal arm; TE_ID, TE family; Start and Stop, coordinates for the start and stop of the predicted interval where the TE is inserted; Freq, estimated frequency of the TE insertion
Pval, P-value without Bonferroni correction; After Bonferroni (BF) correction; * BF < 0.05; * BF < 0.01
In orange, significant TEs that increase in frequency from control to selection pools
In blue, significant TEs that decrease in frequency from control to selection pools
In bold, significant TEs not found by both TIDAL and TEMP software
D5.Number of significant TEs found by Tlex that are shared among selection pools
	Number of significant TEs
3 Pools	5	5
2 Pools	4	0
1 Pool	5
D6.Significant TEs detected by Tlex shared among selection pools and showing and increase in frequency from control to selection pools
Chr	TE_ID	Start D	Stop D	Number of D pools	Pool D	4C Freq	7C Freq	8C Freq	1D Freq	2D Freq	3D Freq	Pval 1D-4C;7C;8C	Pval 2D-4C;7C;8C	Pval 3D-4C;7C;8C
2R	1360	4750399	4751495	3	1D;2D;3D	0.0606061	-	0.0714286	1	1	0.923077	1.5e08**;NA;1.2e07**	5.7e08*;NA;7.5e07**	1.9e07**;NA;1.4e06**
3L	S-element	18189644	18190189	3	1D;2D;3D	0.285714	0.235294	0.105263	1	1	1	0.00015;0.00038;1.8e05**	0.00011;0.00028;1.2e05**	0.00022;0.00052;2.8e05*
3L	G2	21361775	21362678	3	1D;2D;3D	-	0.222222	0.666667	1	1	0.974359	NA;6e07**;0.0024	NA;3.4e07*;0.0018	NA;4.4e06*;0.0064
3R	1360	8894928	8896023	3	1D;2D;3D	0.228571	0.226415	0.122449	0.722222	1	1	0.0067;0.0019;8.6e05*	1.8e08*;1.1e09*;8.5e12**	5e07**;7.5e08*;2.2e09**
X	hopper	11268618	11270052	3	1D;2D;3D	0.363636	0.0769231	0.228571	1	0.983607	1	0.00088;2.7e06**;2.2e05*	2e06*;8.5e10*;6.3e09**	3e04;7.5e07*;7e06**
3R	1360	19106876	19106905	2	1D;2D	0.736842	0.8125	1	0.111111	0.307692	-	0.0036;0.0021;2.8e05*	0.01;0.0031;5e05*	NA;NA;NA
2R	1360	4623010	4624108	2	1D;3D	1	1	1	0.285714	-	0.166667	2.9e05*;2.3e05*;7.4e06**	NA;NA;NA	1e06**;2.9e07*;2.9e07**
2R	G6	6488847	6490904	2	1D;3D	0.222222	1	0.857143	0.0869565	-	0.08	0.6;1.3e06**;0.0019	NA;NA;NA	0.59;2.5e07*;0.00052
3R	1360	4609605	4610708	2	1D;3D	1	0.645161	0.730159	0.222222	-	0.05	1.4e05**;0.061;0.0026	NA;NA;NA	2.3e09**;0.00027;1.3e06**
C, control pools; D, selection pools. Numbers before C and D letters depict control and selection pool-seq replicates
Chr, Chromosomal arm; TE_ID, TE family; Start and Stop, coordinates for the start and stop of the predicted interval where the TE is inserted; Freq, estimated frequency of the TE insertion
Pval, P-value without Bonferroni correction; After Bonferroni (BF) correction; * BF < 0.05; * BF < 0.01
In red, significant TEs that increase in frequency from control to selection pools
In blue, significant TEs that decrease in frequency from control to selection pools
D7.Significant TEs detected by both TEMP and TIDAL only found in one control-selection pool replicate (private)
Chr	TE_ID	Start D	Stop D	Number of D pools	Pool D	4C Freq	7C Freq	8C Freq	1D Freq	2D Freq	3D Freq	Pval 1D-4C;7C;8C	Pval 2D-4C;7C;8C	Pval 3D-4C;7C;8C
chr2L	pogo	8984850	8984977	1	3D	-	-	0.5	-	-	0.9231	NA;NA;NA	NA;NA;NA	NA;NA;1.8e05**
chrX	412	1263568	1263680	1	1D	0.44	-	-	0.9643	-	NA	3.5e06**;NA;NA	NA;NA;NA	NA;NA;NA
chrX	FB	14880477	14880597	1	3D	1	1	1	-	-	0.1026	NA;NA;NA	NA;NA;NA	1.3e14**;1.6e12**;2.7e14**
chr2L	Burdock	21756457	21756581	1	1D	-	0.7381	0.5122	0.2286	-	NA	NA;1e05**;0.017	NA;NA;NA	NA;NA;NA
chr2L	pogo	21806128	21806250	1	1D	-	0.7447	0.5385	0.32	-	NA	NA;3.9e05**;0.03	NA;NA;NA	NA;NA;NA
chr3R	pogo	25215986	25216115	1	2D	-	0.8571	-	-	0.3243	NA	NA;NA;NA	NA;1.8e05**;NA	NA;NA;NA
chrX	hobo	5163559	5163662	1	2D	1	0.8857	0.7778	-	0.4444	NA	NA;NA;NA	1.6e09**;0.00012*;0.0073	NA;NA;NA
chrX	Juan	14433947	14434104	1	3D	0.8824	-	-	-	-	0.12	NA;NA;NA	NA;NA;NA	9e07**;NA;NA
C, control pools; D, selection pools. Numbers before C and D letters depict control and selection pool-seq replicates
Chr, Chromosomal arm; TE_ID, TE family; Start and Stop, coordinates for the start and stop of the predicted interval where the TE is inserted; Freq, estimated frequency of the TE insertion
Pval, P-value without Bonferroni correction; After Bonferroni (BF) correction; * BF < 0.05; * BF < 0.01
In orange, significant TEs that increase in frequency from control to selection pools
In blue, significant TEs that decrease in frequency from control to selection pools
D8.Significant TEs detected by TEMP only found in one control-selection pool replicate (private)
Chr	TE_ID	Start D	Stop D	Number of D pools	Pool D	4C Freq	7C Freq	8C Freq	1D Freq	2D Freq	3D Freq	Pval 1D-4C;7C;8C	Pval 2D-4C;7C;8C	Pval 3D-4C;7C;8C
chr3L	DM297_LTR	18638579	18638585	1	1D	-	-	0.2632	0.9583	-	-	NA;NA;3.7e08**	NA;NA;NA	NA;NA;NA
chrX	BEL_LTR	139965	139970	1	1D	0.5278	-	-	1	-	-	1.4e06**;NA;NA	NA;NA;NA	NA;NA;NA
chrX	Jockey	850104	850116	1	1D	0.2414	0.76	0.75	0.9412	-	-	2.8e11**;0.037;0.066	NA;NA;NA	NA;NA;NA
chrX	DM412_LTR	1263637	1263641	1	1D	0.2911	-	-	0.8033	-	-	3.9e05**;NA;NA	NA;NA;NA	NA;NA;NA
chrX	DM412B_LTR	1263638	1263641	1	1D	0.44	-	-	0.9643	-	-	3.5e06**;NA;NA	NA;NA;NA	NA;NA;NA
chr2L	DMRT1B	12306046	12306060	1	2D	0.1455	-	-	-	0.5217	-	NA;NA;NA	8.2e05*;NA;NA	NA;NA;NA
chr3L	DOC	19396958	19396968	1	2D	-	-	0.125	-	0.8409	-	NA;NA;NA	NA;NA;3.1e11**	NA;NA;NA
chr3R	PROTOP_A	7492448	7492455	1	2D	0.8235	0.3049	-	-	0.9605	-	NA;NA;NA	0.29;4.9e07**;NA	NA;NA;NA
chr3R	PROTOP_B	7492448	7492455	1	2D	0.7931	0.2349	-	-	0.9406	-	NA;NA;NA	0.32;6.4e06**;NA	NA;NA;NA
chrX	COPIA_DM_LTR	5519627	5519632	1	2D	0.9655	0.5652	-	-	0.9773	-	NA;NA;NA	1;2e06**;NA	NA;NA;NA
chr2L	ROO_LTR	11146663	11146667	1	3D	-	0.2727	-	-	-	0.9655	NA;NA;NA	NA;NA;NA	NA;1.8e05**;NA
chr2R	TRANSPAC_LTR	23877772	23878195	1	3D	-	0.1818	-	-	-	1	NA;NA;NA	NA;NA;NA	NA;1.1e09**;NA
chr3L	COPIA_DM_LTR	12164843	12164849	1	3D	-	0.3095	-	-	-	0.8235	NA;NA;NA	NA;NA;NA	NA;8.5e06**;NA
chr3R	I_DM	17921727	17921734	1	3D	0.2647	0.2105	-	-	-	0.7273	NA;NA;NA	NA;NA;NA	0.00022*;1.5e05**;NA
chr2L	Jockey	20994729	20994741	1	1D	-	0.68	0.4118	0.2727	-	-	NA;9.2e05*;0.23	NA;NA;NA	NA;NA;NA
chr2L	BURDOCK_LTR	21756536	21756558	1	1D	-	0.7381	0.5122	0.2286	-	-	NA;1e05**;0.017	NA;NA;NA	NA;NA;NA
chr2L	POGO	21806198	21806199	1	1D	-	0.7447	0.5385	0.32	-	-	NA;3.9e05**;0.03	NA;NA;NA	NA;NA;NA
chr3R	FW	7456581	7456890	1	1D	0.587	0.1892	0.3158	0.1071	-	-	6.1e05**;0.49;0.073	NA;NA;NA	NA;NA;NA
chr3R	POGON1	25216059	25216060	1	2D	-	0.8571	-	-	0.3243	-	NA;NA;NA	NA;1.8e05**;NA	NA;NA;NA
chrX	COPIA_DM_LTR	5095065	5095190	1	2D	0.9615	0.65	-	-	0.2258	-	NA;NA;NA	1.4e08**;0.0036;NA	NA;NA;NA
chrX	HOBO	5163618	5163628	1	2D	1	0.8857	0.7778	-	0.4444	-	NA;NA;NA	1.6e09**;0.00012*;0.0073	NA;NA;NA
chrX	BS	14365730	14365820	1	3D	0.8	0.8	0.7222	-	-	0.2333	NA;NA;NA	NA;NA;NA	5.6e06**;0.00012*;0.002
chrX	DOC6_DM	14433947	14434087	1	3D	0.8824	-	-	-	-	0.12	NA;NA;NA	NA;NA;NA	9e07**;NA;NA
chrX	FB4_DM	14880546	14880589	1	3D	1	1	1	-	-	0.1026	NA;NA;NA	NA;NA;NA	1.3e14**;1.6e12**;2.7e14**
chrX	Jockey	15137426	15137438	1	3D	0.5806	0.7647	0.9091	-	-	0.3235	NA;NA;NA	NA;NA;NA	0.048;0.0065;2e05**
C, control pools; D, selection pools. Numbers before C and D letters depict control and selection pool-seq replicates
Chr, Chromosomal arm; TE_ID, TE family; Start and Stop, coordinates for the start and stop of the predicted interval where the TE is inserted; Freq, estimated frequency of the TE insertion
Pval, P-value without Bonferroni correction; After Bonferroni (BF) correction; * BF < 0.05; * BF < 0.01
In orange, significant TEs that increase in frequency from control to selection pools
In blue, significant TEs that decrease in frequency from control to selection pools
In bold, significant TEs not found by both TIDAL and TEMP software
D9.TEs detected by both TEMP and TIDAL whose frequency significantly change only in one control-selection pool replicate
Chr	TE_ID	Start D	Stop D	Number of D pools	Significant D pool	4C Freq	7C Freq	8C Freq	1D Freq	2D Freq	3D Freq	Pval 1D-4C;7C;8C	Pval 2D-4C;7C;8C	Pval 3D-4C;7C;8C
chrX	pogo	8502172	8502249	1	1D	-	0.1235	0.1515	0.68	-	0.3409	NA;1.3e10**;1.9e06**	NA;NA;NA	NA;0.0051;0.071
chr2L	opus	5227464	5227581	1	2D	-	0.2973	0.1212	0.3462	0.6061	0.3889	NA;0.79;0.058	NA;0.015;8.2e05**	NA;0.47;0.014
chr2L	I-element	7747899	7748016	1	2D	0.1463	-	-	0.4062	0.6154	0.2364	0.016;NA;NA	5.4e06**;NA;NA	0.31;NA;NA
chr2L	roo	8335578	8335708	1	2D	0.3	-	-	0.58	0.8889	-	0.011;NA;NA	2.7e08**;NA;NA	NA;NA;NA
chr2R	Juan	18572696	18572799	1	2D	0.1136	-	-	0.1429	0.7045	-	0.74;NA;NA	1.9e08**;NA;NA	NA;NA;NA
chr3R	McClintock	2999738	2999851	1	2D	-	0.64	0.3478	0.7143	0.8846	0.75	NA;0.77;0.012	NA;0.052;0.00012*	NA;0.53;0.014
chr2L	Transpac	8865656	8865786	1	3D	-	0.1579	-	0.4	-	0.9394	NA;0.034;NA	NA;NA;NA	NA;9e12**;NA
chr2L	412	9264945	9265088	1	3D	-	0.1034	0.1724	0.24	-	1	NA;0.27;0.74	NA;NA;NA	NA;5.8e08**;7.8e07**
chr2L	hobo	11735625	11735747	1	3D	-	0.1842	0.3077	0.439	0.4688	0.697	NA;0.017;0.26	NA;0.019;0.22	NA;1.5e05**;0.0019
chr2R	pogo	17706216	17706348	1	3D	0.3125	0.1739	-	0.4595	0.4528	0.8889	0.18;0.0076;NA	0.16;0.0047;NA	1.3e07**;5.7e11**;NA
chr3R	pogo	12095591	12095723	1	3D	0.3793	0.5135	-	0.5319	0.6842	0.9608	0.24;1;NA	0.011;0.13;NA	1.3e08**;7.6e07**;NA
chrX	pogo	5413262	5413373	1	3D	0.7838	0.5484	-	0.8974	0.8621	0.9574	0.22;0.0019;NA	0.53;0.011;NA	0.019;1.8e05**;NA
chr2L	opus	9995210	9995326	1	1D	-	0.6486	0.4211	0.1892	0.6087	-	NA;0.00012*;0.045	NA;0.82;0.12	NA;NA;NA
chr2L	pogo	14430782	14430906	1	1D	-	0.4634	0.5957	0.8947	0.2791	0.2093	NA;4.3e05**;0.0028	NA;0.11;0.0031	NA;0.02;0.00025*
chr2L	hobo	14730067	14730188	1	1D	-	0.6667	0.6585	0.9815	0.3774	-	NA;1.6e05**;1.8e05**	NA;0.0037;0.012	NA;NA;NA
chr2L	hobo	14750426	14750749	1	1D	-	0.5429	0.4737	1	0.193	0.1951	NA;2.8e08**;5.1e10**	NA;0.0011;0.0059	NA;0.002;0.016
chr3R	invader6	7491746	7491866	1	1D	0.6667	0.2	0.3636	0.6786	0.5682	0.4	1;0.00012*;0.045	0.47;0.00074;0.19	0.046;0.077;1
chrX	3S18	139894	140024	1	1D	0.5278	-	-	1	0.1778	-	1.4e06**;NA;NA	0.0018;NA;NA	NA;NA;NA
chrX	FB	699982	700083	1	1D	0.4848	-	-	0.9615	0.4706	0.1111	5.3e05**;NA;NA	1;NA;NA	0.0023;NA;NA
chrX	FB	4262019	4262138	1	1D	-	-	0.6786	1	0.2174	0.9512	NA;NA;0.00019*	NA;NA;0.00017*	NA;NA;0.0051
chrX	blood	7048278	7048411	1	1D	0.9577	-	-	0.3846	1	1	1.2e12**;NA;NA	0.25;NA;NA	0.25;NA;NA
chrX	297	21385467	21385594	1	1D	0.3478	0.4615	-	1	-	0.1389	7e05**;0.00046;NA	NA;NA;NA	0.11;0.0086;NA
chr2L	1360	5724291	5724373	1	2D	0.9429	0.6	0.7714	0.7541	0.4182	0.9439	0.19;0.47;1	0.00053*;0.35;0.032	1;0.03;0.34
chr2L	pogo	17730431	17730540	1	2D	-	0.4091	0.1707	0.325	0.6279	0.1042	NA;0.5;0.13	NA;0.054;2.2e05**	NA;0.0014;0.54
chr2R	roo	18408955	18409088	1	2D	-	0.2344	0.2167	0.4205	0.5946	0.165	NA;0.024;0.013	NA;4.2e06**;2.3e06**	NA;0.31;0.41
chr2R	pogo	18480277	18480410	1	2D	-	0.1351	0.2941	0.325	1	0.1852	NA;0.062;s	NA;2e11**;7.7e08**	NA;0.58;0.3
chr2R	BS	18807871	18807918	1	2D	-	0.4286	0.5152	0.4828	1	0.6842	NA;0.81;1	NA;5.8e12**;5.4e09**	NA;0.026;0.22
chr3R	roo	14162520	14162647	1	2D	0.439	0.475	0.1304	-	0.5714	0.1522	NA;NA;NA	0.22;0.41;4.2e06**	0.0043;0.0019;1
chr3R	1360	31965154	31965279	1	2D	0.6303	0.5	0.2174	0.6115	0.7436	0.64	1;0.45;0.0055	0.55;0.1;0.00044*	1;0.32;0.0029
chrX	FB	4262025	4262136	1	2D	-	-	0.6786	1	0.2174	0.9512	NA;NA;0.00019*	NA;NA;0.00017*	NA;NA;0.0051
chrX	roo	19406120	19406247	1	2D	0.26	0.3621	0.2558	0.2632	0.75	0.2449	1;0.38;1	2.1e07**;2.2e05**;5.2e07**	1;0.21;1
chrX	Juan	19416971	19417087	1	2D	-	-	0.1481	0.122	0.5625	-	NA;NA;1	NA;NA;4e04*	NA;NA;NA
chrX	HMS-Beagle	22551167	22551272	1	2D	1	0.5	0.36	-	0.2683	0.7105	NA;NA;NA	1.4e12**;0.041;0.58	0.00042*;0.068;0.0091
chr2L	pogo	14430798	14430911	1	3D	-	0.4634	0.5957	0.8947	0.2791	0.2093	NA;4.3e05**;0.0028	NA;0.11;0.0031	NA;0.02;0.00025*
chr2L	opus	15814111	15814190	1	3D	-	0.7826	0.35	0.3714	-	0.1143	NA;0.003;1	NA;NA;NA	NA;5.9e07**;0.076
chr2L	HMS-Beagle	23083023	23083147	1	3D	0.275	0.95	0.7857	0.4186	-	0.1087	0.25;1e07**;0.0032	NA;NA;NA	0.057;3.2e16**;4.5e09**
chr3R	hobo	13225469	13225619	1	3D	0.4444	0.619	0.4722	-	0.5714	0.1395	NA;NA;NA	0.37;0.82;0.48	0.0022;5.4e06**;0.0024
chr3R	blood	13947409	13947505	1	3D	0.4222	0.9024	0.5152	-	0.4359	0.275	NA;NA;NA	1;9.8e06**;0.64	0.18;5.1e09**;0.053
chr3R	I-element	17921682	17921791	1	3D	0.2647	0.2105	-	-	0.2195	0.7273	NA;NA;NA	0.79;1;NA	0.00022*;1.5e05**;NA
chrX	FB	2745122	2745245	1	3D	1	1	1	1	1	0.4737	1;1;1	1;1;1	0.00049*;2.2e05**;7e05**
chrX	pogo	18327022	18327154	1	3D	0.1429	-	0.8125	0.7812	0.7727	0.8378	4.7e08**;NA;1	2.7e09**;NA;0.78	2.9e10**;NA;1
C, control pools; D, selection pools. Numbers before C and D letters depict control and selection pool-seq replicates
Chr, Chromosomal arm; TE_ID, TE family; Start and Stop, coordinates for the start and stop of the predicted interval where the TE is inserted; Freq, estimated frequency of the TE insertion
Pval, P-value without Bonferroni correction; After Bonferroni (BF) correction; * BF < 0.05; * BF < 0.01
In orange, TEs that whose increase in frequency significantly from controls to one selection pools and non-significantly in other selection pools
In blue, TEs that whose decrease in frequency significantly from controls to one selection pools and nonsignificantly in other selection pools
In yellow, TEs that whose significantly increase or decrease in frequency from controls to one selection pools and that the frequency in other pools change is in the opposite direction
D10.TEs detected by TEMP whose frequency significantly change only in one control-selection pool replicate
Chr	TE_ID	Start D	Stop D	Number of D pools	Significant D pool	4C Freq	7C Freq	8C Freq	1D Freq	2D Freq	3D Freq	Pval 1D-4C;7C;8C	Pval 2D-4C;7C;8C	Pval 3D-4C;7C;8C
chr2R	FW	17945020	17945032	1	1D	-	-	0.234	0.6897	0.5862	0.2667	NA;NA;0.00012*	NA;NA;0.0031	NA;NA;0.81
chr3R	COPIA_DM_LTR	27798919	27798924	1	1D	0.2632	-	-	1	0.2812	-	1.4e09**;NA;NA	1;NA;NA	NA;NA;NA
chrX	POGON1	8502228	8502229	1	1D	-	-	0.1515	0.68	-	0.3409	NA;NA;1.9e06**	NA;NA;NA	NA;0.0051;0.071
chr2L	NOMAD_LTR	5227536	5227539	1	2D	-	0.2973	0.1212	0.3462	0.6061	0.3889	NA;0.79;0.058	NA;0.015;8.2e05*	NA;0.47;0.014
chr2L	DMRT1B	6285296	6285297	1	2D	0.22	-	-	0.4808	0.7857	-	0.0073;NA;NA	7.5e08**;NA;NA	NA;NA;NA
chr2L	I_DM	7747963	7747976	1	2D	0.1463	-	-	0.4062	0.6154	-	0.016;NA;NA	5.4e06**;NA;NA	NA;NA;NA
chr2R	FW	3174186	3174198	1	2D	0.129	-	-	0.4138	0.7317	0.5	0.019;NA;NA	3.1e07**;NA;NA	0.02;NA;NA
chr2R	ROO_LTR	13105254	13105258	1	2D	-	-	0.5238	-	1	0.7292	NA;NA;NA	NA;NA;3e09**	NA;NA;0.051
chr2R	Jockey	13280941	13280953	1	2D	-	0.2188	-	-	0.7447	0.4286	NA;NA;NA	NA;7.7e06**;NA	NA;0.076;NA
chr2R	ROO_LTR	18474155	18474160	1	2D	-	-	0.2162	0.45	1	0.3729	NA;NA;0.053	NA;NA;2e15**	NA;NA;0.12
chr2R	DOC6_DM	18572765	18572777	1	2D	0.1136	-	-	0.1429	0.7045	-	0.74;NA;NA	1.9e08**;NA;NA	NA;NA;NA
chr2R	BS	18618531	18618536	1	2D	-	-	0.2	0.3421	0.8125	0.3714	NA;NA;0.2	NA;NA;2.7e07**	NA;NA;0.13
chr2R	DMRT1B	23822961	23822973	1	2D	-	0.6296	0.5897	0.9167	0.9423	0.8286	NA;0.0042;6e04	NA;0.00078;5.4e05**	NA;0.089;0.04
chr2R	Jockey	24550688	24550699	1	2D	-	0.5	0.5217	0.8367	0.9375	0.8788	NA;0.0015;0.0087	NA;9.6e06**;1e04*	NA;0.0013;0.0051
chr3L	Jockey	3570822	3570836	1	2D	0.2391	0.4706	-	0.5946	0.7021	0.5682	0.0015;0.35;NA	1e05**;0.041;NA	0.0024;0.49;NA
chr3L	Jockey	9095042	9095054	1	2D	0.1132	0.2059	-	0.619	0.6667	-	NA;0.0035;NA	8.7e09**;4.6e05**;NA	NA;NA;NA
chr3L	POGON1	11196401	11196402	1	2D	0.4667	-	0.4688	0.6049	0.8824	0.8056	0.28;NA;0.34	0.00013*;NA;0.00046	0.0026;NA;0.0052
chr3L	POGON1	17892320	17892324	1	2D	0.5294	0.35	-	-	1	0.85	NA;NA;NA	6.4e05**;1.6e07**;NA	0.069;0.0031;NA
chr3L	POGON1	19092525	19092527	1	2D	-	-	0.2727	0.4762	0.8438	-	NA;NA;0.22	NA;NA;4.1e05**	NA;NA;NA
chr3L	Jockey	22346703	22346720	1	2D	-	0.2	0.1667	0.4255	0.6393	0.4844	NA;0.019;0.011	NA;1.2e06**;2.3e06**	NA;0.0012;0.00091
chr3L	M4DM	27411548	27411552	1	2D	0.4091	-	-	0.7895	1	-	0.025;0.0036;NA	7.8e05*;NA;NA	NA;NA;NA
chr3R	COPIA_DM_LTR	2898080	2898085	1	2D	-	0.16	0.2353	-	1	0.7778	NA;NA;NA	NA;5.5e06**;1.8e05**	NA;0.0017;0.0046
chr3R	QUASIMODO2-LTR_DM	2999805	2999811	1	2D	-	0.64	0.3478	0.7143	0.8846	0.75	NA;0.77;0.012	NA;0.052;0.00012*	NA;0.53;0.014
chr3R	PROTOP_A	4197945	4197952	1	2D	-	0.1389	0.107	0.3189	0.7241	0.5517	NA;0.086;0.041	NA;2.2e06**;4.6e07**	NA;0.00054;0.00029
chr2L	TRANSPAC_LTR	8865718	8865718	1	3D	-	0.1579	-	0.4	-	0.9394	NA;0.034;NA	NA;NA;NA	NA;9e12**;NA
chr2L	DM412_LTR	9265003	9265036	1	3D	-	-	0.1724	0.24	-	1	NA;NA;0.74	NA;NA;NA	NA;NA;7.8e07**
chr2L	DM412B_LTR	9265015	9265036	1	3D	-	0.1034	0.2424	0.3214	-	1	NA;0.056;0.57	NA;NA;NA	NA;2.9e10**;7.3e08**
chr2L	COPIA_DM_LTR	11409615	11409621	1	3D	0.1739	-	-	0.2222	0.5263	0.8	0.71;NA;NA	0.023;NA;NA	5.4e05**;NA;NA
chr2L	HOBO	11735696	11735701	1	3D	-	0.1842	0.3077	0.439	0.4688	0.697	NA;0.017;0.26	NA;0.019;0.22	NA;1.5e05**;0.0019
chr2L	Jockey	11866929	11866943	1	3D	0.1905	-	-	0.359	-	0.6341	0.13;NA;NA	NA;NA;NA	5e05**;NA;NA
chr2R	DOC	4156825	4156837	1	3D	0.1316	-	-	-	0.494	0.5882	NA;NA;NA	0.00074;NA;NA	6e05**;NA;NA
chr2R	BS	7727175	7727187	1	3D	0.1304	-	-	0.5	0.3448	0.7407	0.0073;NA;NA	0.11;NA;NA	1.7e05**;NA;NA
chr2R	POGON1	17706293	17706294	1	3D	0.3125	0.1739	-	0.4595	0.4528	0.8889	0.18;0.0076;NA	0.16;0.0047;NA	1.3e07**;5.7e11**;NA
chr3R	POGON1	12095667	12095668	1	3D	0.3793	0.5135	-	0.5319	0.6842	0.9608	0.24;1;NA	0.011;0.13;NA	1.3e08**;7.6e07**;NA
chr3R	Jockey	17975490	17975491	1	3D	0.4	0.1667	-	-	0.4167	0.8438	NA;NA;NA	1;0.018;NA	0.00073;2.6e08**;NA
chr3R	ROO_LTR	18012159	18012164	1	3D	0.4068	0.26	-	-	0.42	0.8444	NA;NA;NA	1;0.14;NA	6.6e06**;1e08**;NA
chrX	POGON1	5413318	5413319	1	3D	0.7838	0.5484	-	0.8974	0.8621	0.9574	0.22;0.0019;NA	0.53;0.011;NA	0.019;1.8e05**;NA
chr2L	NOMAD_LTR	15814156	15814180	1	3D	-	0.7826	-	0.3714	-	0.1143	NA;0.003;1	NA;NA;NA	NA;5.9e07**;NA
chr3R	Jockey	14026272	14026287	1	3D	0.383	0.7222	0.4118	-	0.3636	0.12	NA;NA;NA	1;0.0017;0.81	0.0042;1.3e08**;0.0035
chrX	POGON1	21271047	21271049	1	3D	-	0.6667	0.8889	0.5	-	0.2593	NA;0.34;0.0061	NA;NA;NA	NA;0.008;5e06**
chr2L	POGON1	14430855	14430857	1	1D	-	0.4634	0.5957	0.8947	0.2791	0.2093	NA;4.3e05**;0.0028	NA;0.11;0.0031	NA;0.02;0.00025*
chr2L	HOBO	14730134	14730142	1	1D	-	0.6667	0.6585	0.9815	0.3774	-	NA;1.6e05**;1.8e05**	NA;0.0037;0.012	NA;NA;NA
chr2L	HOBO	14750490	14750498	1	1D	-	0.5429	0.4737	1	0.193	0.1951	NA;2.8e08**;5.1e10**	NA;0.0011;0.0059	NA;0.002;0.016
chr2R	COPIA_DM_LTR	13076179	13076184	1	1D	0.2439	-	-	0.6944	-	0.119	9.4e05*;NA;NA	NA;NA;NA	0.16;NA;NA
chr2R	FB4_DM	16713754	16713762	1	1D	0.119	0.1154	0.6429	1	0.125	-	1e12**;8.5e11**;0.0053	1;1;NA	NA;NA;NA
chr3R	INVADER6_LTR	7491814	7491819	1	1D	0.6667	0.2	-	0.6786	0.5682	0.4	1;0.00012*;NA	0.47;0.00074;NA	0.046;0.077;NA
chr3R	Jockey	27071904	27071909	1	1D	0.2143	0.9	0.9355	0.9744	0.5263	0.2941	4.1e13**;0.36;0.58	0.0052;0.00033;0.00017*	0.44;6.6e08**;1.1e07**
chrX	Jockey	546971	546981	1	1D	0.3	-	-	0.913	0.2381	-	4.4e09**;NA;NA	0.62;NA;NA	NA;NA;NA
chrX	FB4_DM	700033	700041	1	1D	0.4848	-	-	0.9615	0.4706	-	5.3e05**;NA;NA	1;NA;NA	NA;NA;NA
chrX	BLOOD_LTR	12091159	12091163	1	1D	0.2632	-	-	0.9355	0.6154	0.2619	7.5e09**;NA;NA	0.0027;NA;NA	1;NA;NA
chrX	DM297_LTR	21385540	21385545	1	1D	0.3478	0.4615	-	1	-	0.1389	7e05*;0.00046;NA	NA;NA;NA	0.11;0.0086;NA
chr2L	POGO	17730483	17730486	1	2D	0.1373	0.4091	0.1707	0.325	0.6279	0.1042	0.042;0.5;0.13	1.1e06**;0.054;2.2e05**	0.76;0.0014;0.54
chr2R	Jockey	15728586	15728596	1	2D	-	0.5882	0.5	0.4167	1	0.8824	NA;0.23;0.62	NA;2.3e05**;1.3e06**	NA;0.012;0.0011
chr2R	POGON1	16129368	16129370	1	2D	-	0.3778	0.3636	0.2	0.9437	0.7447	NA;0.18;0.18	NA;5.4e08**;3.5e08**	NA;0.00067;0.00032
chr2R	ROO_LTR	18409030	18409034	1	2D	-	0.2344	0.2167	0.4205	0.5946	0.165	NA;0.024;0.013	NA;4.2e06**;2.3e06**	NA;0.31;0.41
chr2R	POGON1	18480361	18480368	1	2D	-	0.1351	0.2941	0.325	1	0.1852	NA;0.062;0.81	NA;2e11**;7.7e08**	NA;0.58;0.3
chr2R	BS	18807871	18807882	1	2D	0.5128	0.4286	0.5152	0.4828	1	0.6842	1;0.81;1	1.2e09**;5.8e12**;5.4e09**	0.16;0.026;0.22
chr3L	ACCORD_LTR	25936923	25936927	1	2D	0.4375	0.871	-	0.5	0.96	0.7429	0.66;0.0016;NA	7.3e06**;0.37;NA	0.0072;0.23;NA
chr3R	ROO_LTR	14162593	14162598	1	2D	0.439	0.475	0.1304	-	0.5714	0.1522	NA;NA;NA	0.22;0.41;4.2e06**	0.0043;0.0019;1
chrX	ROO_LTR	19406191	19406195	1	2D	0.26	0.3621	0.2558	-	0.75	0.2449	NA;NA;NA	2.1e07**;2.2e05**;5.2e07**	1;0.21;1
chr2L	POGON1	8984921	8984922	1	3D	0.2045	0.6111	0.5	0.5676	-	0.9231	0.0011;0.81;0.66	NA;NA;NA	1.6e11**;0.0019;1.8e05**
chr2L	DMRT1A	20942442	20942446	1	3D	0.1515	0.7727	0.3333	-	0.6897	0.8065	NA;NA;NA	2.2e05**;0.55;0.015	2e07**;1;0.00043
chrX	POGON1	18327096	18327098	1	3D	0.1429	-	0.8125	0.7812	0.7727	0.8378	4.7e08**;NA;1	2.7e09**;NA;0.78	2.9e10**;NA;1
chr2L	NOMAD_LTR	9995274	9995326	1	1D	-	0.6486	0.4211	0.1892	0.6087	-	NA;0.00012*;0.045	NA;0.82;0.12	NA;NA;NA
chr2R	FW	5979009	5979031	1	1D	-	0.4444	0.5405	0.1316	0.7317	0.3818	NA;0.0042;0.00021*	NA;0.019;0.1	NA;0.66;0.14
chr3R	DM176-LTR	12213741	12213747	1	1D	1	1	1	0.44	0.8	1	0.00085;2.5e06**;0.00012*	0.17;0.015;0.081	1;1;1
chrX	BLOOD_LTR	7048356	7048361	1	1D	0.9577	-	-	0.3846	1	1	1.2e12**;NA;NA	0.25;NA;NA	0.25;NA;NA
chrX	DMLTR5	22551229	22551230	1	2D	1	0.5	0.36	-	0.2683	0.7105	NA;NA;NA	1.4e12**;0.041;0.58	0.00042;0.068;0.0091
chr2L	Jockey	13911990	13911996	1	3D	-	0.5758	0.6296	0.7838	-	0.175	NA;0.075;0.26	NA;NA;NA	NA;0.00053;0.00023*
chr2L	POGON1	14430855	14430857	1	3D	-	0.4634	0.5957	0.8947	0.2791	0.2093	NA;4.3e05**;0.0028	NA;0.11;0.0031	NA;0.02;0.00025*
chr2L	ROO_LTR	16967702	16967703	1	3D	-	0.7576	0.4054	0.7436	-	0.1613	NA;1;0.0049	NA;NA;NA	NA;1.7e06**;0.035
chr2L	DMLTR5	23083075	23083147	1	3D	0.275	0.95	0.7857	0.4186	-	0.1087	0.25;1e07**;0.0032	NA;NA;NA	0.057;3.2e16**;4.5e09**
chr2R	DOC	5603288	5603327	1	3D	-	0.6522	0.3125	0.2381	0.5882	0.1579	NA;0.0015;0.6	NA;0.8;0.023	NA;0.00019*;0.16
chr3R	HOBO	13225545	13225619	1	3D	0.4444	0.619	0.4722	-	0.5714	0.1395	NA;NA;NA	0.37;0.82;0.48	0.0022;5.4e06**;0.0024
chr3R	BLOOD_LTR	13947466	13947469	1	3D	0.4222	0.9024	0.5152	-	0.4359	0.275	NA;NA;NA	1;9.8e06**;0.64	0.18;5.1e09**;0.053
chrX	FB4_DM	2745191	2745200	1	3D	1	1	1	1	1	0.4737	1;1;1	1;1;1	0.00049;2.2e05**;7e05*
C, control pools; D, selection pools. Numbers before C and D letters depict control and selection pool-seq replicates
Chr, Chromosomal arm; TE_ID, TE family; Start and Stop, coordinates for the start and stop of the predicted interval where the TE is inserted; Freq, estimated frequency of the TE insertion
Pval, P-value without Bonferroni correction; After Bonferroni (BF) correction; * BF < 0.05; * BF < 0.01
In orange, TEs that whose increase in frequency significantly from controls to one selection pools and non-significantly in other selection pools
In blue, TEs that whose decrease in frequency significantly from controls to one selection pools and nonsignificantly in other selection pools
In yellow, TEs that whose significantly increase or decrease in frequency from controls to one selection pools and that the frequency in other pools change is in the opposite direction
In bold, significant TEs not found by both TIDAL and TEMP software
D11.TEs detected by both Tlex whose frequency significantly change only in one control-selection pool replicate
Chr	TE_ID	Start D	Stop D	Number of D pools	Significant D pool	4C Freq	7C Freq	8C Freq	1D Freq	2D Freq	3D Freq	Pval 1D-4C;7C;8C	Pval 2D-4C;7C;8C	Pval 3D-4C;7C;8C
3R	S-element	4683232	4684935	1	2D	0.357143	0.580645	0.486486	0.769231	1	0.933333	0.029;0.28;0.091	4.5e06*;0.00082;1.8e05**	0.0017;0.08;0.0083
2L	BS	13242015	13244341	1	3D	0.333333	0.342857	0.277778	0.764706	0.9375	1	0.029;0.018;0.0067	0.0012;0.00037;0.00011	0.0013;0.00033;8.7e05*
X	pogo	15421974	15423429	1	3D	0.416667	-	-	1	1	1	0.00071;NA;NA	0.00014;NA;NA	4.1e05*;NA;NA
2L	pogo	20372282	20372467	1	3D	1	1	1	0.722222	0.488889	0.222222	0.045;0.045;0.046	0.00027;0.00029;0.00037	7.9e08**;1.6e07*;3.6e07**
X	HMS-Beagle2	22681537	22688942	1	1D	1	0.5	0.65	0.258065	1	1	2.2e05*;0.17;0.023	1;0.0098;0.064	1;0.001;0.0087
C, control pools; D, selection pools. Numbers before C and D letters depict control and selection pool-seq replicates
Chr, Chromosomal arm; TE_ID, TE family; Start and Stop, coordinates for the start and stop of the predicted interval where the TE is inserted; Freq, estimated frequency of the TE insertion
Pval, P-value without Bonferroni correction; After Bonferroni (BF) correction; * BF < 0.05; * BF < 0.01
In orange, TEs that whose increase in frequency significantly from controls to one selection pools and non-significantly in other selection pools
In blue, TEs that whose decrease in frequency significantly from controls to one selection pools and nonsignificantly in other selection pools
In yellow, TEs that whose significantly increase or decrease in frequency from controls to one selection pools and that the frequency in other pools change is in the opposite direction
In bold, significant TEs not found by both TIDAL and TEMP software

### Sheet: E
HARDY
E1.Number of significant TEs found by TIDAL and TEMP that are shared among selection pools
Number of DR pools	Number of TEs
1	209
2	71
3	12
E2.Significant TEs detected by both TEMP and TIDAL shared among selection pools and showing and increase in frequency from control to selection pools
Chr	TE_ID	Start S	Stop S	Number of S pools	Pool S	CA Freq	CB Freq	CC Freq	SA Freq	SB Freq	SC Freq	Pval SA-CA;CB;CC	Pval SB-CA;CB;CC	Pval SC-CA;CB;CC
chr2L	pogo	4979019	4979193	3	SA;SB;SC	-	0.2045	0.2222	0.7831	0.6721	0.8933	NA;1.4e14**;2e14**	NA;1.1e08**;2.1e08**	NA;1.2e19**;8.2e20**
chr2R	roo	9904494	9904665	3	SA;SB;SC	0.2441	0.2185	0.2326	0.5368	0.7222	0.63	1.1e05**;1.8e06**;9e07**	5.1e11**;6.8e12**;1.4e12**	7.3e09**;6.9e10**;1e10**
chr2R	Burdock	10129689	10129868	3	SA;SB;SC	0.3491	0.2764	0.2022	0.7733	0.8372	0.8929	1.5e08**;1.2e11**;2.1e17**	5.6e12**;4.5e16**;1.9e23**	5.6e15**;2e19**;1.4e27**
chr2R	accord	12185277	12185457	3	SA;SB;SC	0.5379	0.4299	0.4026	0.9341	0.8765	1	1.7e11**;5.5e15**;3.3e18**	1e07**;1.8e10**;5.1e13**	9.7e19**;2.1e22**;1.7e26**
chr2R	FB	21158958	21159124	3	SA;SB;SC	0.1842	-	0.2164	0.4578	0.82	0.5352	6.7e05*;NA;0.00026	1e14**;NA;7.6e14**	9.1e07**;NA;8.5e06**
chr2R	FB	21228478	21228643	3	SA;SB;SC	0.1125	-	0.2269	0.5738	0.8427	0.4727	4.7e09**;NA;5.9e06**	1.7e16**;NA;4.6e13**	5.6e06**;NA;0.0014
chr3L	opus	676888	677059	3	SA;SB;SC	-	-	0.1042	0.4444	0.5125	0.974	NA;NA;1.3e06**	NA;NA;2.2e09**	NA;NA;4.7e35**
chr3L	HMS-Beagle	16938787	16938958	3	SA;SB;SC	0.1683	0.2078	0.2481	0.9091	0.5443	0.5932	1.8e26**;2.9e21**;1.5e23**	2e07**;1.6e05**;2.6e05**	6.5e08**;6e06**;7.4e06**
chr3R	FB	7500869	7500978	3	SA;SB;SC	0.4158	0.1802	-	0.44	0.9623	0.9825	0.76;0.00023*;NA	1.6e12**;2.2e23**;NA	1.3e14**;2.8e26**;NA
chr3R	McClintock	17991994	17992165	3	SA;SB;SC	0.1783	0.172	-	0.7459	1	0.9903	2.7e20**;1.7e17**;NA	1.1e40**;2.1e36**;NA	9.9e42**;4.1e37**;NA
chr3R	blood	18100395	18100565	3	SA;SB;SC	0.2222	0.2045	0.2538	0.8333	1	0.9873	3.5e15**;1.9e16**;1.2e16**	1.9e28**;1.9e30**;5.4e31**	1e26**;1.8e28**;2.1e29**
chrX	FB	19381507	19381655	3	SA;SB;SC	0.1264	0.2921	0.3957	0.9718	0.9516	0.9697	3.1e30**;1.3e20**;2.2e18**	4.4e26**;1.5e17**;3.2e15**	8.5e29**;1.3e19**;2.8e17**
chr2L	hobo	16552536	16552705	2	SA;SB	0.1091	-	-	0.449	0.3226	-	4.6e08**;NA;NA	0.00023*;NA;NA	NA;NA;NA
chr2L	mdg1	19259095	19259264	2	SA;SB	0.102	-	0.1189	0.3679	0.3258	-	7.4e06**;NA;5.7e06**	0.00025;NA;0.00017*	NA;NA;NA
chr2R	Transpac	929159	929328	2	SA;SB	0.1013	-	0.1064	0.381	0.3529	-	4.4e05**;NA;2.4e06**	0.00067;NA;0.00017*	NA;NA;NA
chr2R	Transpac	977575	977747	2	SA;SB	0.1795	0.1084	0.1384	0.5102	0.3625	-	3e07**;4.7e09**;2.4e10**	0.0046;0.00017*;0.00011*	NA;NA;NA
chr2R	roo	7554666	7554836	2	SA;SB	0.3867	0.2778	0.3058	0.618	0.6389	-	0.0046;5.7e06**;1.1e05**	0.0029;6.5e06**;1e05**	NA;NA;NA
chr2R	1360	8086752	8086997	2	SA;SB	0.3878	0.1667	0.1058	0.6806	0.669	-	0.00019*;2.8e11**;9.9e18**	0.00037;8.3e11**;4.8e17**	NA;NA;NA
chr3R	opus	5912038	5912202	2	SA;SB	0.3223	0.1864	0.1972	0.4839	0.4889	-	0.024;6.1e06**;6e06**	0.016;5e06**;4.9e06**	NA;NA;NA
chr3R	diver	6309691	6309872	2	SA;SB	0.3241	0.1074	0.1508	0.4237	0.3434	-	0.12;2.7e08**;3.4e07**	0.78;2.7e05**;0.00043	NA;NA;NA
chr3R	412	7128889	7129056	2	SA;SB	0.2353	0.1415	0.1091	0.3734	0.4432	-	0.028;6.1e05*;1.7e07**	0.0032;3.8e06**;3.8e09**	NA;NA;NA
chr3R	roo	18943545	18943734	2	SA;SB	0.225	-	-	0.64	0.4937	-	1.1e08**;NA;NA	0.00011*;NA;NA	NA;NA;NA
chr3R	FB	22141889	22142056	2	SA;SB	-	0.1628	0.1575	0.4583	0.56	-	NA;9.7e05*;9.4e06**	NA;2.4e06**;3.3e07**	NA;NA;NA
chr3R	roo	27989627	27989791	2	SA;SB	-	0.1846	0.3455	0.4174	0.5484	-	NA;7.8e05*;0.26	NA;2.6e08**;0.0017	NA;NA;NA
chrX	FB	2745102	2745269	2	SA;SB	0.5455	0.1839	0.1418	0.6557	0.9583	-	0.22;6.7e09**;2.6e12**	2e07**;7.1e20**;3.1e25**	NA;NA;NA
chrX	FB	2766437	2766607	2	SA;SB	0.3824	0.3906	0.2323	0.7391	1	-	0.00025;0.00044;1.3e08**	8.5e10**;1.8e09**;7.6e15**	NA;NA;NA
chrX	roo	6930679	6930819	2	SA;SB	0.1053	0.1429	0.2344	0.5125	0.7536	-	4.4e09**;2.1e07**;4.9e05*	6.2e18**;2.3e15**;1.9e12**	NA;NA;NA
chrX	1360	21204948	21205196	2	SA;SB	0.5529	0.6944	0.9175	1	1	-	1.3e14**;4e09**;0.0074	7.9e10**;3.9e06**;0.052	NA;NA;NA
chr2L	Stalker	14770351	14770481	2	SA;SC	-	0.2093	-	0.6322	-	0.5068	NA;1.9e08**;NA	NA;NA;NA	NA;0.00011*;NA
chr2L	blood	14869260	14869425	2	SA;SC	-	0.1569	-	0.7802	-	0.4571	NA;6.8e19**;NA	NA;NA;NA	NA;2.5e05**;NA
chr2L	hobo	14951731	14951902	2	SA;SC	-	0.1262	-	0.6842	-	0.5753	NA;3.7e16**;NA	NA;NA;NA	NA;2.9e10**;NA
chr2L	I-element	15218994	15219153	2	SA;SC	-	0.1207	-	0.5172	-	0.5753	NA;9.5e10**;NA	NA;NA;NA	NA;3.9e11**;NA
chr2L	3S18	15814681	15814844	2	SA;SC	0.1079	-	-	0.63	-	0.68	1.6e17**;NA;NA	NA;NA;NA	1.6e20**;NA;NA
chr3L	roo	17482342	17482546	2	SA;SC	-	0.1221	0.2697	0.6923	-	0.5616	NA;2.7e17**;1.3e09**	NA;NA;NA	NA;4.3e11**;3e05**
chr3L	Stalker2	17788700	17788869	2	SA;SC	0.1379	0.1687	0.208	0.8851	-	0.6286	1e24**;2.6e22**;6.6e24**	NA;NA;NA	1.6e10**;5.9e09**;9.2e09**
chr3L	opus	17896488	17896662	2	SA;SC	-	0.1613	0.1302	0.8295	-	0.4318	NA;3.9e23**;4.1e29**	NA;NA;NA	NA;2e05**;1.5e07**
chr3L	FB	19788073	19788238	2	SA;SC	-	0.2375	0.3149	0.6986	-	0.5522	NA;9.4e09**;1.3e07**	NA;NA;NA	NA;0.00015*;0.0015
chr3R	Transpac	4458062	4458232	2	SA;SC	0.4468	0.125	0.3426	0.4853	-	0.661	0.64;3.2e06**;0.082	NA;NA;NA	0.013;1.7e10**;9.3e05*
chr3R	17.6	17295832	17295988	2	SA;SC	0.114	-	-	0.3892	-	0.3789	2.8e06**;NA;NA	NA;NA;NA	7.5e06**;NA;NA
chr4	roo	230389	230562	2	SA;SC	0.1156	-	-	0.6694	-	0.7477	1.2e21**;NA;NA	NA;NA;NA	1.1e25**;NA;NA
chr4	1360	959615	959786	2	SA;SC	0.1346	-	-	0.5583	-	0.6762	7e10**;NA;NA	NA;NA;NA	1.3e11**;NA;NA
chrX	Bari1	3657090	3657271	2	SA;SC	0.2255	0.1359	0.1702	0.5208	-	0.4286	1.8e05**;4.8e09**;1.5e08**	NA;NA;NA	0.0025;3.9e06**;1.6e05**
chrX	roo	18020052	18020237	2	SA;SC	0.1261	0.4773	0.3889	0.5517	-	0.4857	1.9e10**;0.37;0.025	NA;NA;NA	2.3e07**;1;0.23
chrX	opus	19135253	19135435	2	SA;SC	0.1571	-	0.1143	0.6111	-	0.3605	3.1e11**;NA;5.8e15**	NA;NA;NA	0.00064;NA;5.2e06**
chrX	roo	21274884	21275048	2	SA;SC	0.2371	0.7117	0.3856	0.844	-	0.7981	2.9e19**;0.023;5.3e14**	NA;NA;NA	5.3e16**;0.16;3.8e11**
chrX	roo	21363899	21364065	2	SA;SC	0.337	0.8444	0.4825	0.9792	-	0.8913	3.3e23**;0.0012;2.4e17**	NA;NA;NA	3.9e15**;0.39;2.1e10**
chrX	Stalker2	22725181	22725395	2	SA;SC	0.2809	0.3402	0.3276	0.9753	-	0.7619	2.4e23**;5.2e21**;6.3e23**	NA;NA;NA	4.5e09**;1.7e07**;2.6e08**
chr2L	roo	3005935	3006112	2	SB;SC	-	-	0.1655	-	0.9831	0.8806	NA;NA;NA	NA;NA;3.4e30**	NA;NA;4.4e24**
chr2L	roo	3215366	3215525	2	SB;SC	-	-	0.128	-	0.9091	0.618	NA;NA;NA	NA;NA;1.5e24**	NA;NA;6.2e14**
chr2R	FB	10413040	10413207	2	SB;SC	0.25	0.2333	0.2353	-	0.7719	0.717	NA;NA;NA	2.1e10**;1.1e10**;1.3e11**	2.3e08**;2.2e08**;3.1e09**
chr2R	FB	10778125	10778261	2	SB;SC	0.1089	0.1839	0.3525	-	0.75	0.5932	NA;NA;NA	3.6e16**;2e11**;8.9e07**	1.1e10**;4.9e07**;0.0025
chr2R	hobo	10996234	10996397	2	SB;SC	0.137	0.2131	0.3579	-	0.8421	0.7407	NA;NA;NA	5.1e19**;5.6e14**;9.3e11**	4.7e12**;1.2e08**;7.9e06**
chr2R	pogo	11394053	11394237	2	SB;SC	0.1553	-	-	-	0.7353	0.6389	NA;NA;NA	1.6e14**;NA;NA	4.7e11**;NA;NA
chr2R	mdg1	13279632	13279805	2	SB;SC	-	-	0.1071	-	0.36	0.4271	NA;NA;NA	NA;NA;9.2e06**	NA;NA;4.5e09**
chr2R	pogo	14921445	14921576	2	SB;SC	0.1653	-	-	-	0.587	0.4146	NA;NA;NA	1.7e10**;NA;NA	0.00016*;NA;NA
chr2R	1360	15374727	15374844	2	SB;SC	0.4286	0.1597	0.3543	-	1	0.9429	NA;NA;NA	4.2e05**;4.9e10**;1e06**	0.00031;5.6e09**;1.2e05**
chr3L	opus	9964460	9964640	2	SB;SC	-	0.1129	-	-	0.8667	0.8974	NA;NA;NA	NA;1.4e27**;NA	NA;1.3e30**;NA
chr3L	1360	12300067	12300194	2	SB;SC	0.1368	0.5122	0.1556	-	0.6322	0.6901	NA;NA;NA	4.6e07**;0.28;1.7e07**	4.1e07**;0.16;9.6e08**
chr3L	Quasimodo	14948518	14948686	2	SB;SC	-	0.121	-	-	0.4138	0.7582	NA;NA;NA	NA;1.4e06**;NA	NA;3.9e22**;NA
chr3L	Tabor	15146383	15146549	2	SB;SC	-	0.1515	-	-	0.4622	0.9902	NA;NA;NA	NA;9.7e08**;NA	NA;1.9e44**;NA
chr3L	pogo	18815281	18815438	2	SB;SC	0.2303	-	-	-	0.7935	0.5	NA;NA;NA	8.9e19**;NA;NA	6.9e06**;NA;NA
chr3L	Stalker2	20033878	20034038	2	SB;SC	0.1288	0.2033	0.2659	-	0.593	0.5728	NA;NA;NA	7.8e13**;1.5e08**;6.4e07**	4.3e13**;1.1e08**;5e07**
chr3L	FB	20193223	20193389	2	SB;SC	0.1321	0.2549	0.1837	-	0.569	0.4444	NA;NA;NA	6.9e09**;0.00015*;1.4e07**	4.3e06**;0.014;8.1e05*
chr3L	roo	20677369	20677532	2	SB;SC	0.1163	-	-	-	0.4368	0.4167	NA;NA;NA	2.9e06**;NA;NA	9.9e06**;NA;NA
chr3L	roo	21004788	21004949	2	SB;SC	0.124	-	-	-	0.5789	0.4471	NA;NA;NA	1.1e12**;NA;NA	2.8e07**;NA;NA
chr3L	3S18	21278754	21278919	2	SB;SC	0.1176	-	-	-	0.5431	0.5938	NA;NA;NA	2.4e12**;NA;NA	1.2e13**;NA;NA
chr3L	roo	21298234	21298398	2	SB;SC	0.1163	-	-	-	0.5068	0.5652	NA;NA;NA	8.1e08**;NA;NA	1.4e10**;NA;NA
chr3L	roo	21854824	21854985	2	SB;SC	0.1275	-	-	-	0.5147	0.6	NA;NA;NA	7.3e08**;NA;NA	2e11**;NA;NA
chr3L	roo	22236077	22236239	2	SB;SC	0.1284	-	-	-	0.5	0.5	NA;NA;NA	3.4e08**;NA;NA	2.3e08**;NA;NA
chr3R	roo	3593413	3593572	2	SB;SC	0.1981	0.1837	0.2215	-	0.4605	0.4605	NA;NA;NA	0.00029;0.00012*;0.00037	0.00029;0.00012*;0.00037
chr3R	roo	8509411	8509578	2	SB;SC	0.1545	-	-	-	0.8404	0.8235	NA;NA;NA	2.5e25**;NA;NA	3.8e25**;NA;NA
chr3R	pogo	10324646	10324817	2	SB;SC	0.198	-	-	-	0.5823	0.5636	NA;NA;NA	2e07**;NA;NA	1.2e05**;NA;NA
chr3R	I-element	11314237	11314391	2	SB;SC	0.1765	-	-	-	0.5077	0.6364	NA;NA;NA	1.2e05**;NA;NA	1.4e08**;NA;NA
chr3R	Burdock	26629054	26629230	2	SB;SC	-	0.1216	0.1129	-	0.6622	0.9615	NA;NA;NA	NA;1.1e11**;1.1e15**	NA;5.7e29**;9.6e37**
chr3R	FB	26815744	26815910	2	SB;SC	0.1519	-	0.1089	-	0.3962	0.9815	NA;NA;NA	0.002;NA;5.6e05*	5.5e24**;NA;3.1e29**
chrX	Burdock	7405332	7405500	2	SB;SC	0.1062	-	-	-	0.4176	0.8961	NA;NA;NA	4.5e07**;NA;NA	9.1e30**;NA;NA
chrX	I-element	9937138	9937258	2	SB;SC	-	0.2727	0.1573	-	0.3908	0.803	NA;NA;NA	NA;0.093;4.7e05**	NA;5.5e12**;6.3e21**
chrX	Juan	17001831	17001942	2	SB;SC	-	0.2035	0.1595	-	0.4783	0.6696	NA;NA;NA	NA;1.4e05**;1.1e08**	NA;1.1e12**;4.2e18**
chrX	hopper	18193677	18193841	2	SB;SC	0.5	0.4725	0.1429	-	0.9583	0.5316	NA;NA;NA	1.1e11**;3.3e12**;3.2e32**	0.76;0.54;5e09**
chr2L	17.6	8966972	8967127	2	SA;SB	0.2393	0.4234	0.2278	0.176	0.1596	-	0.26;4e05**;0.29	0.17;3.7e05**;0.26	NA;NA;NA
chr3R	Ivk	13349466	13349622	2	SA;SC	0.3151	0.504	0.2649	0.1935	-	0.1066	0.026;3.3e07**;0.2	NA;NA;NA	5e05**;4.9e12**;0.0011
chr2R	BS	18807871	18807943	2	SB;SC	0.6897	-	0.8355	-	0.1895	0.2571	NA;NA;NA	1.9e13**;NA;1.4e24**	1.2e08**;NA;1.1e16**
chr3R	roo	25296111	25296273	2	SB;SC	0.4331	0.537	0.6436	-	0.3293	0.1125	NA;NA;NA	0.15;0.0052;2.5e06**	5.7e07**;7.7e10**;2.1e16**
C, control pools; S, selection pools. A, B and C letters before C and S letters depict control and selection pool-seq replicates
Chr, Chromosomal arm; TE_ID, TE family; Start and Stop, coordinates for the start and stop of the predicted interval where the TE is inserted; Freq, estimated frequency of the TE insertion
Pval, P-value without Bonferroni correction; After Bonferroni (BF) correction; * BF < 0.05; * BF < 0.01
In orange, significant TEs that increase in frequency from control to selection pools
In blue, significant TEs that decrease in frequency from control to selection pools
E3.Number of significant TEs found by TEMP that are shared among selection pools and showing and increase in frequency from control to selection pools
Number of DR pools
1	285
2	105
3	16
E4.Significant TEs detected by TEMP shared among selection pools and showing and increase in frequency from control to selection pools
Chr	TE_ID	Start S	Stop S	Number of S pools	Pool S	CA Freq	CB Freq	CC Freq	SA Freq	SB Freq	SC Freq	Pval SA-CA;CB;CC	Pval SB-CA;CB;CC	Pval SC-CA;CB;CC
chr2L	POGO	4979115	4979118	3	SA;SB;SC	-	0.2045	0.2222	0.7831	0.6721	0.8933	NA;1.4e14**;2e14**	NA;1.1e08**;2.1e08**	NA;1.2e19**;8.2e20**
chr2R	ROO_LTR	9904590	9904596	3	SA;SB;SC	0.2441	0.2185	0.2326	0.5368	0.7222	0.63	1.1e05**;1.8e06**;9e07**	5.1e11**;6.8e12**;1.4e12**	7.3e09**;6.9e10**;1e10**
chr2R	BURDOCK_LTR	10129789	10129792	3	SA;SB;SC	0.3491	0.2764	0.2022	0.7733	0.8372	0.8929	1.5e08**;1.2e11**;2.1e17**	5.6e12**;4.5e16**;1.9e23**	5.6e15**;2e19**;1.4e27**
chr2R	ACCORD_LTR	12185376	12185379	3	SA;SB;SC	0.5379	0.4299	0.4026	0.9341	0.8765	1	1.7e11**;5.5e15**;3.3e18**	1e07**;1.8e10**;5.1e13**	9.7e19**;2.1e22**;1.7e26**
chr2R	FB4_DM	21159049	21159058	3	SA;SB;SC	0.1842	-	0.2164	0.4578	0.82	0.5352	6.7e05*;NA;0.00026	1e14**;NA;7.6e14**	9.1e07**;NA;8.5e06**
chr2R	FB4_DM	21228566	21228575	3	SA;SB;SC	0.1125	-	0.2269	0.5738	0.8427	0.4727	4.7e09**;NA;5.9e06**	1.7e16**;NA;4.6e13**	5.6e06**;NA;0.0014
chr3L	NOMAD_LTR	676978	676981	3	SA;SB;SC	-	-	0.1042	0.4444	0.5125	0.974	NA;NA;1.3e06**	NA;NA;2.2e09**	NA;NA;4.7e35**
chr3L	Jockey	8264525	8264702	3	SA;SB;SC	-	-	0.126	0.5859	0.7586	0.8533	NA;NA;1.9e13**	NA;NA;3.3e17**	NA;NA;9e26**
chr3L	DMRT1A	16690226	16690251	3	SA;SB;SC	-	0.2157	0.1364	0.5067	0.4667	0.5745	NA;0.0014;4.4e07**	NA;0.016;8.3e05*	NA;0.00038;2.1e07**
chr3L	DMLTR5	16938882	16938885	3	SA;SB;SC	0.1683	0.2078	0.2481	0.9091	0.5443	0.5932	1.8e26**;2.9e21**;1.5e23**	2e07**;1.6e05**;2.6e05**	6.5e08**;6e06**;7.4e06**
chr3L	FB4_DM	21066572	21066580	3	SA;SB;SC	0.2184	0.1477	0.2	0.4375	0.5283	0.4333	0.0029;3.6e05*;0.00068	0.00022;2.6e06**;4.8e05*	0.0066;0.00014*;0.0022
chr3R	DOC	17899139	17899231	3	SA;SB;SC	-	0.1944	0.129	1	0.8456	0.9231	NA;8.5e16**;9.7e20**	NA;2.7e12**;1.6e16**	NA;4e14**;1.4e18**
chr3R	DMRT1B	17914323	17914390	3	SA;SB;SC	0.1159	-	-	0.6757	0.6897	0.7333	5.6e09**;NA;NA	3.4e08**;NA;NA	1.6e11**;NA;NA
chr3R	QUASIMODO2-LTR_DM	17992086	17992093	3	SA;SB;SC	0.1783	0.172	-	0.7459	1	0.9903	2.7e20**;1.7e17**;NA	1.1e40**;2.1e36**;NA	9.9e42**;4.1e37**;NA
chr3R	BLOOD_LTR	18100490	18100493	3	SA;SB;SC	0.2222	0.2045	0.2538	0.8333	1	0.9873	3.5e15**;1.9e16**;1.2e16**	1.9e28**;1.9e30**;5.4e31**	1e26**;1.8e28**;2.1e29**
chrX	FB4_DM	19381577	19381585	3	SA;SB;SC	0.1264	0.2917	0.3957	0.9718	0.9516	0.9697	3.1e30**;3.4e21**;2.2e18**	4.4e26**;5.9e18**;3.2e15**	8.5e29**;3.6e20**;2.8e17**
chr2L	QUASIMODO_LTR	22044514	22044519	2	SA;SB	0.1546	-	0.2252	0.6429	0.5	-	1.2e09**;NA;4.6e08**	4.1e07**;NA;1.7e05**	NA;NA;NA
chr2R	TRANSPAC_LTR	977671	977674	2	SA;SB	0.1795	0.1084	0.1384	0.5102	0.3625	-	3e07**;4.7e09**;2.4e10**	0.0046;0.00017;0.00011*	NA;NA;NA
chr2R	TRANSPAC_LTR	2126767	2126771	2	SA;SB	0.1635	0.125	0.1579	0.4421	0.4746	-	2.2e05**;8.2e06**;7.2e06**	4.3e05*;1.3e05**;1.9e05**	NA;NA;NA
chr2R	POGON1	3906885	3906886	2	SA;SB	-	-	0.1067	0.3404	0.3782	-	NA;NA;6.2e06**	NA;NA;4.2e07**	NA;NA;NA
chr2R	COPIA_DM_LTR	5815438	5815444	2	SA;SB	0.1683	0.1667	-	0.4722	0.5441	-	2.1e05**;0.00013;NA	6.1e07**;5.4e06**;NA	NA;NA;NA
chr2R	COPIA_DM_LTR	5934807	5934812	2	SA;SB	0.1538	-	-	0.4062	0.4946	-	4.5e05*;NA;NA	1.7e07**;NA;NA	NA;NA;NA
chr2R	ROO_LTR	7554759	7554764	2	SA;SB	0.3867	0.2778	0.3058	0.618	0.6389	-	0.0046;5.7e06**;1.1e05**	0.0029;6.5e06**;1e05**	NA;NA;NA
chr2R	PROTOP	8086916	8086922	2	SA;SB	0.3878	0.1667	0.1058	0.6806	0.669	-	0.00019;2.8e11**;9.9e18**	0.00037;8.3e11**;4.8e17**	NA;NA;NA
chr2R	Jockey	9945488	9945650	2	SA;SB	0.2951	0.1642	-	0.4915	0.75	-	0.039;0.00011*;NA	1.9e05**;6e09**;NA	NA;NA;NA
chr2R	STALKER4_LTR	19515233	19515238	2	SA;SB	-	0.1667	-	0.9894	0.5051	-	NA;3.3e39**;NA	NA;1.1e07**;NA	NA;NA;NA
chr3R	NOMAD_LTR	5912132	5912135	2	SA;SB	0.3223	0.1864	0.1972	0.4839	0.4889	-	0.024;6.1e06**;6e06**	0.016;5e06**;4.9e06**	NA;NA;NA
chr3R	DIVER_LTR	6309772	6309788	2	SA;SB	0.3241	0.1074	0.1508	0.4237	0.3434	-	0.12;2.7e08**;3.4e07**	0.78;2.7e05*;0.00043	NA;NA;NA
chr3R	DM412B_LTR	7128982	7128985	2	SA;SB	0.3097	0.1579	0.1091	0.3734	0.4432	-	0.33;0.00025;1.7e07**	0.057;1.2e05**;3.8e09**	NA;NA;NA
chr3R	ROO_LTR	18311219	18311223	2	SA;SB	0.125	-	-	0.4574	0.3956	-	2.2e08**;NA;NA	4.6e06**;NA;NA	NA;NA;NA
chr3R	ROO_LTR	18943639	18943645	2	SA;SB	0.225	-	-	0.64	0.4937	-	1.1e08**;NA;NA	0.00011*;NA;NA	NA;NA;NA
chr3R	FB4_DM	22141980	22141988	2	SA;SB	-	0.1628	0.1575	0.4583	0.56	-	NA;9.7e05*;9.4e06**	NA;2.4e06**;3.3e07**	NA;NA;NA
chr3R	ROO_LTR	27989719	27989724	2	SA;SB	-	0.1846	0.3455	0.4174	0.5484	-	NA;7.8e05*;0.26	NA;2.6e08**;0.0017	NA;NA;NA
chrX	FB4_DM	2745192	2745200	2	SA;SB	0.5455	0.1839	0.1418	0.6557	0.9583	-	0.22;6.7e09**;2.6e12**	2e07**;7.1e20**;3.1e25**	NA;NA;NA
chrX	FB4_DM	2766527	2766535	2	SA;SB	0.3824	0.3906	0.2323	0.7391	1	-	0.00025;0.00044;1.3e08**	8.5e10**;1.8e09**;7.6e15**	NA;NA;NA
chrX	DM176-LTR	2914149	2914154	2	SA;SB	-	0.115	-	0.6	0.5811	-	NA;1.5e13**;NA	NA;1.3e11**;NA	NA;NA;NA
chrX	ROO_LTR	6930743	6930746	2	SA;SB	0.1053	0.1429	0.2344	0.5125	0.7536	-	4.4e09**;2.1e07**;4.9e05*	6.2e18**;2.3e15**;1.9e12**	NA;NA;NA
chrX	DMRT1B	6949436	6949451	2	SA;SB	0.4444	0.3194	0.26	0.7833	0.8364	-	6.1e05*;1e07**;1.4e10**	5.6e06**;4.5e09**;2.9e12**	NA;NA;NA
chrX	PROTOP_A	21205030	21205039	2	SA;SB	0.5529	0.6944	0.9175	1	1	-	1.3e14**;4e09**;0.0074	7.9e10**;3.9e06**;0.052	NA;NA;NA
chr2L	DOC	4928914	4928958	2	SA;SC	-	-	0.1234	0.5455	-	0.5942	NA;NA;2.6e10**	NA;NA;NA	NA;NA;1.2e12**
chr2L	FW	13688422	13688432	2	SA;SC	-	-	0.1154	0.4912	-	0.6308	NA;NA;2.9e07**	NA;NA;NA	NA;NA;2.9e12**
chr2L	STALKER4_LTR	14770404	14770407	2	SA;SC	-	0.2093	-	0.6322	-	0.5068	NA;1.9e08**;NA	NA;NA;NA	NA;0.00011*;NA
chr2L	BLOOD_LTR	14869354	14869360	2	SA;SC	-	0.1569	-	0.7802	-	0.4571	NA;6.8e19**;NA	NA;NA;NA	NA;2.5e05**;NA
chr2L	HOBO	14951823	14951831	2	SA;SC	-	0.1262	-	0.6842	-	0.5753	NA;3.7e16**;NA	NA;NA;NA	NA;2.9e10**;NA
chr2L	BEL_LTR	15814767	15814772	2	SA;SC	0.1079	-	-	0.63	-	0.68	1.6e17**;NA;NA	NA;NA;NA	1.6e20**;NA;NA
chr2L	BLOOD_LTR	15832190	15832194	2	SA;SC	-	0.1624	-	0.5833	-	0.6667	NA;2.2e10**;NA	NA;NA;NA	NA;1.1e13**;NA
chr2R	COPIA_DM_LTR	18399110	18399155	2	SA;SC	-	0.1024	-	0.3107	-	0.3929	NA;9.7e05*;NA	NA;NA;NA	NA;1.1e05**;NA
chr3L	DOC	8959579	8959593	2	SA;SC	0.2087	0.3684	-	0.5606	-	0.6571	3.2e06**;0.024;NA	NA;NA;NA	1.4e09**;0.00029;NA
chr3L	Jockey	16662013	16662027	2	SA;SC	-	0.1765	-	0.6667	-	0.4674	NA;4.4e15**;NA	NA;NA;NA	NA;3.4e06**;NA
chr3L	ROO_LTR	17482440	17482459	2	SA;SC	-	0.1221	0.2697	0.6923	-	0.5616	NA;2.7e17**;1.3e09**	NA;NA;NA	NA;4.3e11**;3e05*
chr3L	STALKER2_LTR	17788793	17788796	2	SA;SC	0.1379	0.1687	0.208	0.8851	-	0.6286	1e24**;2.6e22**;6.6e24**	NA;NA;NA	1.6e10**;5.9e09**;9.2e09**
chr3L	NOMAD_LTR	17896585	17896588	2	SA;SC	-	0.1613	0.1302	0.8295	-	0.4318	NA;3.9e23**;4.1e29**	NA;NA;NA	NA;2e05**;1.5e07**
chr3R	TRANSPAC_LTR	4458156	4458159	2	SA;SC	0.4468	0.125	0.3426	0.4853	-	0.661	0.64;3.2e06**;0.082	NA;NA;NA	0.013;1.7e10**;9.3e05*
chr3R	DM176-LTR	17295905	17295915	2	SA;SC	0.114	-	-	0.3892	-	0.3789	2.8e06**;NA;NA	NA;NA;NA	7.5e06**;NA;NA
chr3R	FW	19587983	19587995	2	SA;SC	-	0.2159	0.1129	0.5469	-	0.6327	NA;3.4e05*;3.9e10**	NA;NA;NA	NA;2.2e06**;1.7e11**
chr4	ROO_LTR	230487	230493	2	SA;SC	0.1156	-	-	0.6694	-	0.7477	1.2e21**;NA;NA	NA;NA;NA	1.1e25**;NA;NA
chr4	ROO_LTR	909338	909342	2	SA;SC	0.1284	-	-	0.6168	-	0.8205	4.6e14**;NA;NA	NA;NA;NA	2.2e22**;NA;NA
chr4	PROTOP	959707	959713	2	SA;SC	0.1346	-	-	0.5583	-	0.7518	7e10**;NA;NA	NA;NA;NA	1.3e16**;NA;NA
chrX	BARI_DM	3657192	3657193	2	SA;SC	0.2255	0.1359	0.1702	0.5208	-	0.4286	1.8e05**;4.8e09**;1.5e08**	NA;NA;NA	0.0025;3.9e06**;1.6e05**
chrX	ROO_LTR	18020117	18020150	2	SA;SC	0.1261	0.4773	0.3889	0.5517	-	0.4857	1.9e10**;0.37;0.025	NA;NA;NA	2.3e07**;1;0.23
chrX	NOMAD_LTR	19135351	19135358	2	SA;SC	0.1571	-	0.1143	0.6111	-	0.3605	3.1e11**;NA;5.8e15**	NA;NA;NA	0.00064;NA;5.2e06**
chrX	IVK_DM	21049490	21049545	2	SA;SC	0.2339	0.48	0.3947	0.8942	-	0.7176	3.1e25**;1.1e11**;1.1e16**	NA;NA;NA	3.3e12**;0.00066;1.9e06**
chrX	FW	21091841	21091845	2	SA;SC	0.2821	0.593	0.3985	0.8846	-	0.7746	1.6e17**;3.6e05*;1e12**	NA;NA;NA	3.8e11**;0.017;3.7e07**
chrX	ROO_LTR	21274970	21274977	2	SA;SC	0.2371	0.7117	0.3856	0.844	-	0.7981	2.9e19**;0.023;5.3e14**	NA;NA;NA	5.3e16**;0.16;3.8e11**
chrX	ROO_LTR	21363988	21363996	2	SA;SC	0.337	0.8444	0.4825	0.9792	-	0.8913	3.3e23**;0.0012;2.4e17**	NA;NA;NA	3.9e15**;0.39;2.1e10**
chrX	ROO_LTR	22506715	22506719	2	SA;SC	0.2673	-	0.2583	1	-	0.7733	1e28**;NA;6e31**	NA;NA;NA	2.2e11**;NA;1.3e12**
chrX	STALKER2_LTR	22725322	22725330	2	SA;SC	0.2809	0.3402	0.3276	0.9753	-	0.7619	2.4e23**;5.2e21**;6.3e23**	NA;NA;NA	4.5e09**;1.7e07**;2.6e08**
chrX	TIRANT_LTR	23189056	23189059	2	SA;SC	0.2203	-	0.1918	1	-	0.6	1.3e15**;NA;1.1e17**	NA;NA;NA	0.00079;NA;0.00011*
chr2L	BS	2834825	2834842	2	SB;SC	-	0.198	0.1592	-	0.7083	0.8	NA;NA;NA	NA;3.6e09**;2.1e12**	NA;2.3e13**;1.2e17**
chr2L	Jockey	2855413	2855429	2	SB;SC	-	0.2025	0.2342	-	0.8235	0.8333	NA;NA;NA	NA;3e12**;1.9e12**	NA;2.7e13**;1.7e13**
chr2L	ROO_LTR	3006033	3006034	2	SB;SC	-	-	0.1655	-	0.9831	0.8806	NA;NA;NA	NA;NA;3.4e30**	NA;NA;4.4e24**
chr2L	ROO_LTR	3215455	3215464	2	SB;SC	-	-	0.128	-	0.9091	0.618	NA;NA;NA	NA;NA;1.5e24**	NA;NA;6.2e14**
chr2L	DMRT1B	12246991	12247012	2	SB;SC	-	0.1183	-	-	0.5	0.493	NA;NA;NA	NA;1.3e06**;NA	NA;1.7e07**;NA
chr2R	Jockey	10163630	10163642	2	SB;SC	0.1183	0.1696	-	-	0.6538	0.7742	NA;NA;NA	4.9e11**;1.9e09**;NA	1.9e11**;5.7e10**;NA
chr2R	FB4_DM	10413127	10413137	2	SB;SC	0.25	0.2333	0.2353	-	0.7719	0.717	NA;NA;NA	2.1e10**;1.1e10**;1.3e11**	2.3e08**;2.2e08**;3.1e09**
chr2R	FB4_DM	10778213	10778224	2	SB;SC	0.1633	0.1839	0.3525	-	0.75	0.5932	NA;NA;NA	4.7e13**;2e11**;8.9e07**	5.3e08**;4.9e07**;0.0025
chr2R	HOBO	10996318	10996325	2	SB;SC	0.137	0.2131	0.3579	-	0.8421	0.7407	NA;NA;NA	5.1e19**;5.6e14**;9.3e11**	4.7e12**;1.2e08**;7.9e06**
chr2R	POGO	11134853	11134979	2	SB;SC	0.1758	0.1389	0.1546	-	0.7273	0.5	NA;NA;NA	6e10**;3e10**;5.2e11**	1e04*;1.8e05**;1.4e05**
chr2R	COPIA_DM_LTR	11193991	11193995	2	SB;SC	0.1756	-	0.1132	-	0.8391	0.6782	NA;NA;NA	3e23**;NA;1e30**	6.1e14**;NA;9.4e20**
chr2R	POGO	11394155	11394171	2	SB;SC	0.1553	-	-	-	0.7353	0.6389	NA;NA;NA	1.6e14**;NA;NA	4.7e11**;NA;NA
chr2R	MDG1_LTR	13279727	13279731	2	SB;SC	-	-	0.1071	-	0.36	0.4271	NA;NA;NA	NA;NA;9.2e06**	NA;NA;4.5e09**
chr2R	POGO	14921537	14921538	2	SB;SC	0.1653	-	-	-	0.587	0.4146	NA;NA;NA	1.7e10**;NA;NA	0.00016*;NA;NA
chr2R	PROTOP_A	15374777	15374844	2	SB;SC	0.4286	0.1597	0.3543	-	1	0.9429	NA;NA;NA	4.2e05*;4.9e10**;1e06**	0.00031;5.6e09**;1.2e05**
chr3L	Jockey	9762232	9762254	2	SB;SC	-	0.2386	-	-	0.8154	0.5606	NA;NA;NA	NA;6.8e13**;NA	NA;5.4e05*;NA
chr3L	NOMAD_LTR	9964560	9964563	2	SB;SC	-	0.1129	-	-	0.8667	0.8974	NA;NA;NA	NA;1.4e27**;NA	NA;1.3e30**;NA
chr3L	PROTOP	12300169	12300170	2	SB;SC	0.1368	0.5122	0.1556	-	0.6322	0.6901	NA;NA;NA	4.6e07**;0.28;1.7e07**	4.1e07**;NA;9.6e08**
chr3L	QUASIMODO_LTR	14948611	14948616	2	SB;SC	-	0.121	-	-	0.4138	0.7582	NA;NA;NA	NA;1.4e06**;NA	NA;3.9e22**;NA
chr3L	TABOR_LTR	15146475	15146479	2	SB;SC	-	0.1515	-	-	0.4622	0.9902	NA;NA;NA	NA;9.7e08**;NA	NA;1.9e44**;NA
chr3L	POGO	18815376	18815379	2	SB;SC	0.2303	-	-	-	0.7935	0.5	NA;NA;NA	8.9e19**;NA;NA	6.9e06**;NA;NA
chr3L	STALKER2_LTR	20033969	20033976	2	SB;SC	0.1288	0.2033	0.2659	-	0.593	0.5728	NA;NA;NA	7.8e13**;1.5e08**;6.4e07**	4.3e13**;1.1e08**;5e07**
chr3L	FB4_DM	20193312	20193320	2	SB;SC	0.1321	0.2549	0.1837	-	0.569	0.4444	NA;NA;NA	6.9e09**;0.00015;1.4e07**	4.3e06**;0.014;8.1e05*
chr3L	ROO_LTR	20677457	20677461	2	SB;SC	0.1163	-	-	-	0.4368	0.4167	NA;NA;NA	2.9e06**;NA;NA	9.9e06**;NA;NA
chr3L	ROO_LTR	21004878	21004883	2	SB;SC	0.124	-	-	-	0.5789	0.4471	NA;NA;NA	1.1e12**;NA;NA	2.8e07**;NA;NA
chr3L	BEL_LTR	21278845	21278850	2	SB;SC	0.1176	-	-	-	0.5431	0.5938	NA;NA;NA	2.4e12**;NA;NA	1.2e13**;NA;NA
chr3L	ROO_LTR	21298326	21298330	2	SB;SC	0.1163	-	-	-	0.5068	0.5652	NA;NA;NA	8.1e08**;NA;NA	1.4e10**;NA;NA
chr3L	ROO_LTR	21854908	21854913	2	SB;SC	0.1275	-	-	-	0.5147	0.6	NA;NA;NA	7.3e08**;NA;NA	2e11**;NA;NA
chr3L	ROO_LTR	22236170	22236175	2	SB;SC	0.1284	-	-	-	0.5	0.5	NA;NA;NA	3.4e08**;NA;NA	2.3e08**;NA;NA
chr3R	ROO_LTR	3593493	3593503	2	SB;SC	0.1981	0.1837	0.2215	-	0.4605	0.4605	NA;NA;NA	0.00029;0.00012*;0.00037	0.00029;0.00012*;0.00037
chr3R	ROO_LTR	5763668	5763672	2	SB;SC	0.1103	-	-	-	0.4245	0.5875	NA;NA;NA	2.9e08**;NA;NA	1.4e13**;NA;NA
chr3R	FW	6811582	6811604	2	SB;SC	0.2018	0.1684	0.1095	-	0.3784	0.3226	NA;NA;NA	0.011;0.0026;9.6e06**	0.055;0.017;8.6e05*
chr3R	FB4_DM	7500899	7500907	2	SB;SC	0.4158	0.1802	-	-	0.9623	0.9825	NA;NA;NA	1.6e12**;2.2e23**;NA	1.3e14**;2.8e26**;NA
chr3R	Jockey	7886160	7886238	2	SB;SC	0.1163	-	-	-	0.6429	0.7609	NA;NA;NA	1.8e09**;NA;NA	1.1e13**;NA;NA
chr3R	ROO_LTR	8135375	8135383	2	SB;SC	0.1912	-	-	-	0.68	0.8	NA;NA;NA	1.4e07**;NA;NA	9.1e13**;NA;NA
chr3R	ROO_LTR	8509502	8509507	2	SB;SC	0.1545	-	-	-	0.8404	0.8235	NA;NA;NA	2.5e25**;NA;NA	3.8e25**;NA;NA
chr3R	POGON1	10324743	10324744	2	SB;SC	0.198	-	-	-	0.5823	0.5636	NA;NA;NA	2e07**;NA;NA	1.2e05**;NA;NA
chr3R	Jockey	11108128	11108140	2	SB;SC	0.4333	-	-	-	0.8696	0.8793	NA;NA;NA	1.1e08**;NA;NA	4.3e08**;NA;NA
chr3R	I_DM	11314318	11314333	2	SB;SC	0.1765	-	-	-	0.5077	0.6364	NA;NA;NA	1.2e05**;NA;NA	1.4e08**;NA;NA
chr3R	BURDOCK_LTR	26629151	26629154	2	SB;SC	-	0.1216	0.1129	-	0.6622	0.9615	NA;NA;NA	NA;1.1e11**;1.1e15**	NA;5.7e29**;9.6e37**
chr3R	ROO_LTR	27197100	27197105	2	SB;SC	0.5119	-	-	-	0.8654	0.9859	NA;NA;NA	2e05**;NA;NA	8.7e13**;NA;NA
chr3R	IDEFIX_LTR	27366400	27366412	2	SB;SC	0.3832	-	-	-	0.6941	0.8806	NA;NA;NA	2.2e05**;NA;NA	3.2e11**;NA;NA
chrX	I_DM	9937186	9937199	2	SB;SC	-	0.2727	0.1573	-	0.3908	0.803	NA;NA;NA	NA;0.093;4.7e05*	NA;5.5e12**;6.3e21**
chrX	DOC6_DM	17001871	17001886	2	SB;SC	-	0.2035	0.1595	-	0.4783	0.6696	NA;NA;NA	NA;1.4e05**;1.1e08**	NA;1.1e12**;4.2e18**
chrX	M4DM	18193767	18193773	2	SB;SC	0.5	0.4725	0.1429	-	0.9583	0.5316	NA;NA;NA	1.1e11**;3.3e12**;3.2e32**	0.76;0.54;5e09**
chrX	ROO_LTR	19666710	19666715	2	SB;SC	-	0.2093	0.3415	-	0.6742	0.5354	NA;NA;NA	NA;5.5e12**;4.4e07**	NA;3.8e07**;0.0029
chrX	Jockey	20100428	20100439	2	SB;SC	0.1154	0.3133	-	-	0.4	0.3881	NA;NA;NA	2.5e05**;0.3;NA	5.2e05*;0.39;NA
chr2L	DM176-LTR	8967058	8967065	2	SA;SB	0.2393	0.4234	0.2278	0.176	0.1596	-	0.26;4e05*;0.29	0.17;3.7e05*;0.26	NA;NA;NA
chr3R	IVK_DM	13349543	13349555	2	SA;SC	0.3151	0.504	0.2649	0.1935	-	0.1066	0.026;3.3e07**;0.2	NA;NA;NA	5e05*;4.9e12**;0.0011
chr3R	M4DM	13437163	13437208	2	SA;SC	0.4286	0.5761	0.2394	0.2157	-	0.1212	0.0011;3.7e07**;0.76	NA;NA;NA	1.7e05**;3.1e09**;0.063
chr2R	BS	18807871	18807921	2	SB;SC	0.6897	0.7321	0.8355	-	0.1895	0.2571	NA;NA;NA	1.9e13**;3.2e15**;1.4e24**	1.2e08**;3.9e10**;1.1e16**
chr3L	DOC	23871294	23871298	2	SB;SC	0.5233	0.6447	0.6494	-	0.2034	0.1224	NA;NA;NA	0.00012*;3e07**;2.9e07**	2.6e06**;4.4e09**;4.2e09**
chr3R	ROO_LTR	25296201	25296205	2	SB;SC	0.4331	0.537	0.6436	-	0.3293	0.1125	NA;NA;NA	0.15;0.0052;2.5e06**	5.7e07**;7.7e10**;2.1e16**
C, control pools; S, selection pools. A, B and C letters before C and S letters depict control and selection pool-seq replicates
Chr, Chromosomal arm; TE_ID, TE family; Start and Stop, coordinates for the start and stop of the predicted interval where the TE is inserted; Freq, estimated frequency of the TE insertion
Pval, P-value without Bonferroni correction; After Bonferroni (BF) correction; * BF < 0.05; * BF < 0.01
In orange, significant TEs that increase in frequency from control to selection pools
In blue, significant TEs that decrease in frequency from control to selection pools
In bold, significant TEs not found by both TIDAL and TEMP software
E5.Number of significant TEs found by Tlex that are shared among selection pools and showing and increase in frequency from control to selection pools
Number of DR pools	Number of TEs
1	33
2	35
3	0
E6.Significant TEs detected by Tlex shared among selection pools and showing and increase in frequency from control to selection pools
Chr	TE_ID	Start S	Stop S	Number of S pools	Pool S	CA Freq	CB Freq	CC Freq	SA Freq	SB Freq	SC Freq	Pval SA-CA;CB;CC	Pval SB-CA;CB;CC	Pval SC-CA;CB;CC
3L	BS	6994941	6995495	2	SA;SC	0.888889	0.533333	0.465116	1	-	1	0.23;0.00051;2.2e05*	NA;NA;NA	0.49;0.00096;7e05*
2L	1360	21582301	21583444	2	SB;SC	0.08	0.333333	0.333333	-	0.53012	0.734177	NA;NA;NA	2.3e05*;0.11;0.091	2e09**;0.00049;0.00013
2L	invader4	21653247	21656493	2	SB;SC	0.157303	0.184211	0.412698	-	0.857143	0.666667	NA;NA;NA	2e10**;5.9e09**;1.7e05*	2.2e06**;3.1e05*;0.017
3L	17.6	10060167	10067688	2	SB;SC	0.37037	0.16	0.4	-	1	1	NA;NA;NA	0.0027;5.5e06**;0.00069	0.002;2.3e06**;0.00035
3L	pogo	11864607	11865846	2	SB;SC	0.361446	0.472222	0.462963	-	0.954545	1	NA;NA;NA	4e09**;1e06**;6e08**	2.6e11**;1.3e08**;5.9e10**
3L	transib2	14954422	14956032	2	SB;SC	0.130435	0.444444	0.342342	-	0.74	0.911392	NA;NA;NA	1e09**;0.0061;7.6e05	2.2e13**;8.9e06**;5.4e08**
3L	pogo	27654	28800	2	SA;SB	0.929577	0.947368	0.557692	0.0869565	0.361111	-	1.7e11**;2.9e10*;1e04	2e07**;1.9e06**;0.085	NA;NA;NA
3L	S-element	3040378	3042111	2	SA;SB	0.745763	1	0.981818	0.339623	0.363636	-	0.0035;1.7e07*;9.7e08**	0.0077;5.4e07**;1.2e07**	NA;NA;NA
3R	Juan	15132112	15135106	2	SA;SC	0.880952	0.983871	1	0.531915	-	0.380952	0.00044;4.1e09*;2.9e11**	NA;NA;NA	6.2e06**;3e11**;1.8e13**
3L	Rt1b	14721232	14723021	2	SB;SC	0.904762	1	1	-	0.275862	0.137931	NA;NA;NA	0.00026;1.5e07**;1.2e07**	8.4e06**;1.3e09**;9.9e10**
3L	Doc	14725654	14728582	2	SB;SC	0.966292	1	1	-	0.0740741	0.292683	NA;NA;NA	1.3e09**;8.5e10**;3.8e11**	6e08**;4.1e08**;1.7e09**
3L	412	20590119	20590600	2	SB;SC	0.794118	1	1	-	0.421053	0.444444	NA;NA;NA	0.014;7.4e06**;4.1e07**	0.019;9.3e06**;4.6e07**
3L	flea	21151919	21156945	2	SB;SC	0.934307	1	1	-	0.554217	0.657895	NA;NA;NA	2.9e06**;5.3e08**;2.2e10**	0.00025;5.3e06**;9.8e08**
3L	McClintock	21372776	21379225	2	SB;SC	0.873563	0.966667	0.90625	-	0.580645	0.484848	NA;NA;NA	0.0075;7e06**;0.00059	0.00044;7.4e08**;8.5e06**
3L	3S18	22099731	22105858	2	SB;SC	0.939394	1	1	-	0.606742	0.516129	NA;NA;NA	1.6e05*;4.6e06**;7.2e09**	3.3e06**;8.7e07**;1.9e09**
3L	blood	22555825	22563237	2	SB;SC	0.886076	1	1	-	0.576923	0.608696	NA;NA;NA	0.0055;3.4e05*;7.4e07**	0.0057;2.9e05*;3e07**
3L	blood	22617245	22624639	2	SB;SC	0.897959	1	1	-	0.590164	0.44898	NA;NA;NA	0.0038;1.4e06**;2.4e07**	4.3e05*;8e09**;8.2e10**
3L	Ivk	22761446	22766814	2	SB;SC	0.846154	1	1	-	0.676471	0.632911	NA;NA;NA	0.11;1.6e06**;6e06**	0.028;1.2e07**;6.3e07**
3R	mdg3	4206126	4211643	2	SB;SC	0.918367	1	1	-	0.615385	0.539683	NA;NA;NA	0.0013;1.9e07**;2.9e08**	0.00021;4.1e08**;6e09**
3R	Burdock	4270790	4277202	2	SB;SC	0.894118	1	1	-	0.521739	0.5	NA;NA;NA	0.00045;8.2e08**;9.8e10**	7e05*;1.1e08**;6.5e11**
3R	roo	4366813	4375137	2	SB;SC	0.895522	1	1	-	0.627907	0.506667	NA;NA;NA	0.0014;1.5e06**;5.2e08**	2.6e05*;2.4e08**;3.9e10**
3R	Juan	4408473	4412704	2	SB;SC	0.94	1	1	-	0.606061	0.485714	NA;NA;NA	0.00033;6.6e06**;3.6e08**	3.7e06**;4.7e08**;3.3e11**
3R	mdg3	5068036	5073495	2	SB;SC	0.923077	-	1	-	0.646465	0.513514	NA;NA;NA	0.00023;NA;1.5e09**	6.7e06**;NA;1e11**
3R	Burdock	5446016	5452418	2	SB;SC	0.921348	1	1	-	0.581395	0.533333	NA;NA;NA	0.00045;8e07**;1.3e07**	0.00027;3.9e07**;1.4e07**
3R	pogo	5746068	5746253	2	SB;SC	0.843137	1	1	-	0.611111	0.631579	NA;NA;NA	0.023;2.5e05*;2.7e08**	0.053;8.7e05;7.6e07**
3R	diver	5747071	5753203	2	SB;SC	0.934426	1	1	-	0.586957	0.527778	NA;NA;NA	2.4e05*;4.3e09**;1.9e10**	4.8e06**;1.3e09**;6.2e11**
3R	pogo	5809167	5809352	2	SB;SC	0.78125	1	1	-	0.415094	0.296296	NA;NA;NA	0.0068;1.2e07**;1.2e06**	0.00024;1.6e09**;2.4e08**
3R	1360	5822435	5823541	2	SB;SC	0.950495	1	0.890411	-	0.540541	0.632653	NA;NA;NA	2.9e06**;3.2e08**;7.4e05*	3.9e05*;4.6e07**;0.0013
3R	pogo	5927614	5927798	2	SB;SC	0.952381	1	1	-	0.486486	0.584615	NA;NA;NA	1.9e07**;9e09**;2e10**	1.4e05**;8e07**;4.7e08**
3R	Stalker2	7729521	7737401	2	SB;SC	0.837838	1	1	-	0.428571	0.206897	NA;NA;NA	0.0012;3.8e07**;1.6e08**	2.9e07**;3.3e11**;2.7e13**
3R	1360	7973371	7974372	2	SB;SC	0.849057	1	0.966443	-	0.356164	0.212121	NA;NA;NA	1.6e06**;1.1e12**;6.3e13**	4e09**;8.5e16**;2.6e16**
3R	297	8090593	8094012	2	SB;SC	0.865979	1	1	-	0.289855	0.208955	NA;NA;NA	9.5e08**;4e13**;5.6e14**	1.6e09**;3.8e15**;4.1e16**
3R	Transpac	8094463	8099710	2	SB;SC	0.904348	1	1	-	0.461538	0.26087	NA;NA;NA	5e06**;4.6e09**;6.3e12**	3.4e10**;3e13**;4.2e17**
3R	G2	8101815	8104845	2	SB;SC	0.938776	0.933333	0.903846	-	0.390244	0.372093	NA;NA;NA	4.3e06**;7.4e06**;2.6e05*	5.9e07**;1e06**;4.1e06**
3R	F-element	8207612	8208397	2	SB;SC	0.930233	1	1	-	0.206897	0.285714	NA;NA;NA	1.8e05*;1.7e07**;3.7e09**	3.5e05*;2.4e07**;3.3e09**
C, control pools; S, selection pools. A, B and C letters before C and S letters depict control and selection pool-seq replicates
Chr, Chromosomal arm; TE_ID, TE family; Start and Stop, coordinates for the start and stop of the predicted interval where the TE is inserted; Freq, estimated frequency of the TE insertion
Pval, P-value without Bonferroni correction; After Bonferroni (BF) correction; * BF < 0.05; * BF < 0.01
In orange, significant TEs that increase in frequency from control to selection pools
In blue, significant TEs that decrease in frequency from control to selection pools
E7.Significant TEs detected by both TEMP and TIDAL only found in one control-selection pool replicate (private)
Chr	TE_ID	Start S	Stop S	Number of S pools	Pool S	CA Freq	CB Freq	CC Freq	SA Freq	SB Freq	SC Freq	Pval SA-CA;CB;CC	Pval SB-CA;CB;CC	Pval SC-CA;CB;CC
chr2L	hobo	1258367	1258487	1	SA	0.2174	0.4237	0.2523	0.5667	-	-	5.7e05*;0.14;6.1e05*	NA;NA;NA	NA;NA;NA
chr2L	roo	2893932	2894095	1	SA	0.2371	0.25	0.145	0.5398	-	-	1e05**;2.3e05**;5.1e11**	NA;NA;NA	NA;NA;NA
chr2L	297	2918030	2918162	1	SA	-	0.268	0.2409	0.7386	-	-	NA;1.3e10**;1.9e13**	NA;NA;NA	NA;NA;NA
chr2L	412	3233608	3233774	1	SA	-	0.2039	0.2157	0.5704	-	-	NA;1.5e06**;3.9e06**	NA;NA;NA	NA;NA;NA
chr2L	roo	5607094	5607283	1	SA	-	-	0.1007	0.3373	-	-	NA;NA;2.9e05**	NA;NA;NA	NA;NA;NA
chr2L	HMS-Beagle	10628642	10628819	1	SA	-	-	0.1043	0.5472	-	-	NA;NA;2.1e09**	NA;NA;NA	NA;NA;NA
chr2L	roo	12150879	12151051	1	SA	0.1837	-	0.1261	0.8193	-	-	3.5e18**;NA;2.4e23**	NA;NA;NA	NA;NA;NA
chr2L	pogo	16683480	16683607	1	SA	0.121	-	-	0.4167	-	-	6.9e07**;NA;NA	NA;NA;NA	NA;NA;NA
chr2L	hopper	20230969	20231085	1	SA	-	-	0.1351	0.5	-	-	NA;NA;7.9e06**	NA;NA;NA	NA;NA;NA
chr2L	297	21703465	21703632	1	SA	-	0.2165	0.1184	0.5342	-	-	NA;2.3e05**;7.2e11**	NA;NA;NA	NA;NA;NA
chr2R	1360	6827198	6827371	1	SA	0.1034	-	-	0.4759	-	-	2.3e07**;NA;NA	NA;NA;NA	NA;NA;NA
chr2R	3S18	7159351	7159517	1	SA	0.1197	-	0.1512	0.4821	-	-	1.4e09**;NA;2.9e09**	NA;NA;NA	NA;NA;NA
chr2R	Burdock	7298437	7298596	1	SA	0.1031	-	0.1677	0.4091	-	-	1.4e06**;NA;5.8e05*	NA;NA;NA	NA;NA;NA
chr2R	diver	7896631	7896797	1	SA	0.1839	0.1341	0.1282	0.3857	-	-	0.0067;6e04;1e04*	NA;NA;NA	NA;NA;NA
chr2R	Bari1	10307068	10307233	1	SA	0.1418	-	-	0.3772	-	-	1.9e05**;NA;NA	NA;NA;NA	NA;NA;NA
chr2R	blood	12306888	12307064	1	SA	0.1024	-	-	0.4018	-	-	6.6e08**;NA;NA	NA;NA;NA	NA;NA;NA
chr2R	pogo	12452181	12452348	1	SA	0.122	-	-	0.3448	-	-	0.00015*;NA;NA	NA;NA;NA	NA;NA;NA
chr2R	1360	16507679	16507842	1	SA	0.1084	-	-	0.4068	-	-	4.5e05**;NA;NA	NA;NA;NA	NA;NA;NA
chr2R	hobo	18014405	18014567	1	SA	-	0.1519	-	0.5	-	-	NA;7.1e06**;NA	NA;NA;NA	NA;NA;NA
chr3L	opus	9991286	9991467	1	SA	-	0.1212	-	0.3905	-	-	NA;1.2e05**;NA	NA;NA;NA	NA;NA;NA
chr3L	Max-element	10130461	10130618	1	SA	-	0.1016	-	0.5806	-	-	NA;1.3e14**;NA	NA;NA;NA	NA;NA;NA
chr3L	I-element	20105539	20105691	1	SA	-	0.1034	-	0.3704	-	-	NA;2.7e06**;NA	NA;NA;NA	NA;NA;NA
chr3R	roo	5310346	5310511	1	SA	-	0.1024	-	0.3361	-	-	NA;6.9e06**;NA	NA;NA;NA	NA;NA;NA
chr3R	roo	6074435	6074604	1	SA	-	0.1188	-	0.3707	-	-	NA;1.9e05**;NA	NA;NA;NA	NA;NA;NA
chr3R	pogo	10167116	10167277	1	SA	-	-	0.2062	0.4568	-	-	NA;NA;9e05*	NA;NA;NA	NA;NA;NA
chr3R	Doc	10294452	10294594	1	SA	-	0.1231	0.1447	0.3246	-	-	NA;0.00017*;0.00059	NA;NA;NA	NA;NA;NA
chr3R	blood	10983179	10983345	1	SA	0.2667	0.1134	0.2602	0.4756	-	-	0.0068;1e07**;0.0017	NA;NA;NA	NA;NA;NA
chr3R	blood	11131385	11131515	1	SA	0.287	-	0.1707	0.4217	-	-	0.066;NA;0.00011*	NA;NA;NA	NA;NA;NA
chr3R	roo	14028491	14028655	1	SA	-	0.3841	0.1287	0.558	-	-	NA;0.0054;6e16**	NA;NA;NA	NA;NA;NA
chr3R	Transpac	19198105	19198247	1	SA	-	0.1923	0.117	0.3519	-	-	NA;0.0077;2.3e06**	NA;NA;NA	NA;NA;NA
chr3R	pogo	21385375	21385558	1	SA	-	-	0.3282	0.6951	-	-	NA;NA;2.7e07**	NA;NA;NA	NA;NA;NA
chr3R	Transpac	22324940	22325093	1	SA	0.1605	-	-	0.4242	-	-	0.00016*;NA;NA	NA;NA;NA	NA;NA;NA
chr3R	412	24503274	24503447	1	SA	0.2462	0.1571	0.3679	0.745	-	-	4e11**;5.1e13**;5e07**	NA;NA;NA	NA;NA;NA
chr3R	1360	24564371	24564543	1	SA	-	0.3976	0.3671	0.8209	-	-	NA;1.5e07**;2.7e09**	NA;NA;NA	NA;NA;NA
chrX	297	314518	314679	1	SA	0.2	-	-	0.7755	-	-	1.9e18**;NA;NA	NA;NA;NA	NA;NA;NA
chrX	mdg1	509038	509178	1	SA	0.1233	-	-	0.52	-	-	1.5e12**;NA;NA	NA;NA;NA	NA;NA;NA
chrX	297	711688	711856	1	SA	-	0.2353	0.1048	0.7907	-	-	NA;1.5e08**;9.2e17**	NA;NA;NA	NA;NA;NA
chrX	hopper	1599327	1599497	1	SA	0.2969	-	-	0.8	-	-	2.4e09**;NA;NA	NA;NA;NA	NA;NA;NA
chrX	hobo	4352684	4352764	1	SA	0.2069	-	-	0.9524	-	-	2.1e25**;NA;NA	NA;NA;NA	NA;NA;NA
chrX	297	4445390	4445533	1	SA	0.1359	-	-	1	-	-	3.9e32**;NA;NA	NA;NA;NA	NA;NA;NA
chrX	Juan	4986352	4986509	1	SA	-	-	0.1447	0.63	-	-	NA;NA;9.3e16**	NA;NA;NA	NA;NA;NA
chrX	HMS-Beagle	7416945	7417117	1	SA	-	0.383	0.1393	0.5957	-	-	NA;0.0054;2.1e12**	NA;NA;NA	NA;NA;NA
chrX	hobo	7675405	7675574	1	SA	-	0.3596	0.1307	0.6522	-	-	NA;4.3e05**;4.2e18**	NA;NA;NA	NA;NA;NA
chrX	FB	9576477	9576643	1	SA	0.144	-	-	0.5333	-	-	1.9e09**;NA;NA	NA;NA;NA	NA;NA;NA
chrX	BS	11032427	11032553	1	SA	0.1429	0.1667	0.3434	0.719	-	-	9.7e20**;5.6e18**;3.2e10**	NA;NA;NA	NA;NA;NA
chrX	hobo	11239204	11239370	1	SA	0.1681	-	0.3119	0.4375	-	-	0.00017*;NA;0.1	NA;NA;NA	NA;NA;NA
chrX	17.6	12133174	12133340	1	SA	0.1205	-	-	0.5256	-	-	2.9e08**;NA;NA	NA;NA;NA	NA;NA;NA
chrX	roo	12137516	12137673	1	SA	-	0.1111	-	0.6349	-	-	NA;2e10**;NA	NA;NA;NA	NA;NA;NA
chrX	opus	13011018	13011184	1	SA	-	-	0.1271	0.6506	-	-	NA;NA;1.2e14**	NA;NA;NA	NA;NA;NA
chrX	412	14812937	14813106	1	SA	0.1101	-	-	0.4975	-	-	1.9e10**;NA;NA	NA;NA;NA	NA;NA;NA
chrX	1360	22517547	22517732	1	SA	-	-	0.4923	0.9375	-	-	NA;NA;1e05**	NA;NA;NA	NA;NA;NA
chr2L	roo	6078513	6078682	1	SB	-	0.2243	-	-	0.5765	-	NA;NA;NA	NA;6.8e07**;NA	NA;NA;NA
chr2L	roo	14939715	14939882	1	SB	0.2222	-	0.1533	-	0.4133	-	NA;NA;NA	0.011;NA;2.9e05**	NA;NA;NA
chr2L	roo	14963898	14964058	1	SB	0.2177	0.1016	0.169	-	0.427	-	NA;NA;NA	0.0015;3.7e08**;3e05**	NA;NA;NA
chr2R	pogo	6086307	6086440	1	SB	0.1206	-	-	-	0.3241	-	NA;NA;NA	0.00013*;NA;NA	NA;NA;NA
chr2R	Stalker	16257924	16258048	1	SB	-	0.4842	0.3788	-	0.6618	-	NA;NA;NA	NA;0.026;0.00018*	NA;NA;NA
chr3L	roo	10439852	10440016	1	SB	-	0.1635	0.1481	-	0.55	-	NA;NA;NA	NA;4.3e07**;1.9e08**	NA;NA;NA
chr3L	blood	17599779	17599948	1	SB	0.1724	-	-	-	0.5342	-	NA;NA;NA	3.3e07**;NA;NA	NA;NA;NA
chr3L	17.6	19102160	19102316	1	SB	0.1512	-	-	-	0.5128	-	NA;NA;NA	8.5e07**;NA;NA	NA;NA;NA
chr3R	Transpac	12657229	12657387	1	SB	0.2143	0.113	-	-	0.4528	-	NA;NA;NA	0.00013*;1.3e08**;NA	NA;NA;NA
chr3R	17.6	20845002	20845166	1	SB	0.1007	-	-	-	0.6923	-	NA;NA;NA	1.1e23**;NA;NA	NA;NA;NA
chrX	BS	5705292	5705456	1	SB	-	0.1858	-	-	0.7473	-	NA;NA;NA	NA;3.3e16**;NA	NA;NA;NA
chrX	hobo	6496988	6497108	1	SB	-	-	0.1376	-	0.75	-	NA;NA;NA	NA;NA;1.1e13**	NA;NA;NA
chrX	roo	8189605	8189767	1	SB	-	-	0.1511	-	0.5507	-	NA;NA;NA	NA;NA;4.3e09**	NA;NA;NA
chrX	roo	14960462	14960627	1	SB	-	-	0.1294	-	0.3162	-	NA;NA;NA	NA;NA;0.00017*	NA;NA;NA
chrX	Ivk	19111685	19111839	1	SB	-	-	0.1538	-	0.4681	-	NA;NA;NA	NA;NA;3.9e05**	NA;NA;NA
chr2L	roo	7360049	7360215	1	SC	-	-	0.1408	-	-	0.6154	NA;NA;NA	NA;NA;NA	NA;NA;8e08**
chr2R	roo	11944322	11944422	1	SC	-	0.2195	0.1146	-	-	0.5913	NA;NA;NA	NA;NA;NA	NA;4.3e09**;1e18**
chr2R	I-element	16888108	16888262	1	SC	-	0.1121	-	-	-	0.369	NA;NA;NA	NA;NA;NA	NA;4.2e05**;NA
chr3L	1360	1447260	1447443	1	SC	0.1099	-	0.1495	-	-	0.567	NA;NA;NA	NA;NA;NA	1.3e08**;NA;1.9e07**
chr3L	3S18	12985865	12986028	1	SC	-	-	0.1118	-	-	0.4878	NA;NA;NA	NA;NA;NA	NA;NA;6.4e10**
chr3L	roo	17130833	17131017	1	SC	0.1515	-	0.1867	-	-	0.4253	NA;NA;NA	NA;NA;NA	3.8e05**;NA;0.00013*
chr3L	Tc1	19339296	19339474	1	SC	0.8	0.6667	0.4412	-	-	1	NA;NA;NA	NA;NA;NA	0.042;0.0026;1.2e06**
chr3R	I-element	11460184	11460322	1	SC	0.1538	-	-	-	-	0.7143	NA;NA;NA	NA;NA;NA	2.5e07**;NA;NA
chr3R	Transpac	13289484	13289633	1	SC	-	-	0.1197	-	-	0.4419	NA;NA;NA	NA;NA;NA	NA;NA;6.7e08**
chrX	FB	3299492	3299656	1	SC	-	0.2526	0.122	-	-	0.8732	NA;NA;NA	NA;NA;NA	NA;3.8e16**;3.3e29**
chrX	3S18	4516534	4516675	1	SC	-	-	0.3445	-	-	0.6444	NA;NA;NA	NA;NA;NA	NA;NA;2.1e06**
chrX	hopper	9428801	9428928	1	SC	-	-	0.124	-	-	0.3556	NA;NA;NA	NA;NA;NA	NA;NA;6.1e05*
chrX	roo	10532122	10532206	1	SC	-	0.5714	0.3448	-	-	0.8636	NA;NA;NA	NA;NA;NA	NA;0.0048;8.8e06**
chrX	297	10720386	10720550	1	SC	-	0.2909	0.1314	-	-	0.5833	NA;NA;NA	NA;NA;NA	NA;0.00011*;1.8e11**
chrX	17.6	18909771	18909935	1	SC	0.3821	0.2478	0.2	-	-	0.4419	NA;NA;NA	NA;NA;NA	0.39;0.006;9.2e05*
chr3L	FB	46932	47031	1	SA	0.5341	0.6271	0.2536	0.2078	-	-	2.4e05**;5.8e08**;0.51	NA;NA;NA	NA;NA;NA
chr4	1360	311172	311633	1	SA	0.444	-	0.6558	0.1315	-	-	1.9e08**;NA;3.7e17**	NA;NA;NA	NA;NA;NA
chr2R	Transpac	19799522	19799682	1	SB	-	-	0.5586	-	0.1333	-	NA;NA;NA	NA;NA;2.4e12**	NA;NA;NA
chr2L	Idefix	10908873	10909061	1	SC	0.1321	0.3333	-	-	-	0.1023	NA;NA;NA	NA;NA;NA	0.66;0.00015*;NA
chrX	HMS-Beagle	20570417	20570570	1	SC	0.2137	0.2143	0.6224	-	-	0.1622	NA;NA;NA	NA;NA;NA	0.45;0.45;4.4e11**
C, control pools; S, selection pools. A,B and C letters before C and S letters depict control and selection pool-seq replicates
Chr, Chromosomal arm; TE_ID, TE family; Start and Stop, coordinates for the start and stop of the predicted interval where the TE is inserted; Freq, estimated frequency of the TE insertion
Pval, P-value without Bonferroni correction; After Bonferroni (BF) correction; * BF < 0.05; * BF < 0.01
In orange, significant TEs that increase in frequency from control to selection pools
In blue, significant TEs that decrease in frequency from control to selection pools
E8.Significant TEs detected by TEMP only found in one control-selection pool replicate (private)
Chr	TE_ID	Start S	Stop S	Number of S pools	Pool S	CA Freq	CB Freq	CC Freq	SA Freq	SB Freq	SC Freq	Pval SA-CA;CB;CC	Pval SB-CA;CB;CC	Pval SC-CA;CB;CC
chr2L	HOBO	1258419	1258428	1	SA	0.2174	0.4237	0.2523	0.5667	-	-	5.7e05*;0.14;6.1e05*	NA;NA;NA	NA;NA;NA
chr2L	FW	1616718	1616726	1	SA	0.3246	0.4643	0.269	0.9451	-	-	2e21**;1.4e14**;4.9e27**	NA;NA;NA	NA;NA;NA
chr2L	Jockey	1660675	1660686	1	SA	0.2903	0.1918	0.219	0.7407	-	-	1.5e07**;6.6e10**;2.3e10**	NA;NA;NA	NA;NA;NA
chr2L	ROO_LTR	2894026	2894029	1	SA	0.2371	0.25	0.145	0.5398	-	-	1e05**;2.3e05**;5.1e11**	NA;NA;NA	NA;NA;NA
chr2L	DM297_LTR	2918128	2918133	1	SA	-	0.268	0.2409	0.7386	-	-	NA;1.3e10**;1.9e13**	NA;NA;NA	NA;NA;NA
chr2L	DM412_LTR	3233699	3233703	1	SA	-	0.2039	0.1562	0.5704	-	-	NA;1.5e06**;6.4e08**	NA;NA;NA	NA;NA;NA
chr2L	DM412B_LTR	3233699	3233703	1	SA	-	0.1881	0.2157	0.6	-	-	NA;2.9e08**;2.8e07**	NA;NA;NA	NA;NA;NA
chr2L	ROO_LTR	5607168	5607195	1	SA	-	-	0.1007	0.3373	-	-	NA;NA;2.9e05*	NA;NA;NA	NA;NA;NA
chr2L	DMLTR5	10628743	10628746	1	SA	-	-	0.1043	0.5472	-	-	NA;NA;2.1e09**	NA;NA;NA	NA;NA;NA
chr2L	ROO_LTR	12150972	12150977	1	SA	0.1837	-	0.1261	0.8193	-	-	3.5e18**;NA;2.4e23**	NA;NA;NA	NA;NA;NA
chr2L	Jockey	12261197	12261209	1	SA	-	-	0.1071	0.4933	-	-	NA;NA;8.8e10**	NA;NA;NA	NA;NA;NA
chr2L	M4DM	20231062	20231066	1	SA	-	-	0.1351	0.5	-	-	NA;NA;7.9e06**	NA;NA;NA	NA;NA;NA
chr2L	DM297_LTR	21703560	21703565	1	SA	-	0.2165	0.1184	0.5342	-	-	NA;2.3e05**;7.2e11**	NA;NA;NA	NA;NA;NA
chr2L	DM176-LTR	22044514	22044519	1	SA	-	0.14	-	0.5556	-	-	NA;4.9e07**;NA	NA;NA;NA	NA;NA;NA
chr2R	FW	4141727	4141739	1	SA	-	0.1688	0.1024	0.3333	-	-	NA;0.026;8.3e05*	NA;NA;NA	NA;NA;NA
chr2R	PROTOP	6827293	6827299	1	SA	0.1034	-	-	0.4759	-	-	2.3e07**;NA;NA	NA;NA;NA	NA;NA;NA
chr2R	BEL_LTR	7159444	7159450	1	SA	0.1197	-	0.1512	0.4821	-	-	1.4e09**;NA;2.9e09**	NA;NA;NA	NA;NA;NA
chr2R	BURDOCK_LTR	7298526	7298529	1	SA	0.1031	-	0.1677	0.4091	-	-	1.4e06**;NA;5.8e05*	NA;NA;NA	NA;NA;NA
chr2R	DIVER_LTR	7896719	7896727	1	SA	0.1839	0.1341	0.1282	0.3857	-	-	0.0067;6e04;1e04*	NA;NA;NA	NA;NA;NA
chr2R	BARI_DM	10307162	10307163	1	SA	0.1418	-	-	0.3772	-	-	1.9e05**;NA;NA	NA;NA;NA	NA;NA;NA
chr2R	BLOOD_LTR	12306985	12306990	1	SA	0.1024	-	-	0.4018	-	-	6.6e08**;NA;NA	NA;NA;NA	NA;NA;NA
chr2R	PROTOP_A	16507767	16507775	1	SA	0.1084	-	-	0.4068	-	-	4.5e05*;NA;NA	NA;NA;NA	NA;NA;NA
chr2R	LTRMDG3_DM	17451086	17451094	1	SA	-	-	0.1866	0.4375	-	-	NA;NA;5.9e05*	NA;NA;NA	NA;NA;NA
chr2R	HOBO	18014492	18014499	1	SA	-	0.1519	-	0.5	-	-	NA;7.1e06**;NA	NA;NA;NA	NA;NA;NA
chr3L	NOMAD_LTR	9991385	9991389	1	SA	-	0.1212	-	0.3905	-	-	NA;1.2e05**;NA	NA;NA;NA	NA;NA;NA
chr3L	MAX_LTR	10130550	10130555	1	SA	-	0.1016	-	0.5806	-	-	NA;1.3e14**;NA	NA;NA;NA	NA;NA;NA
chr3L	I_DM	20105615	20105627	1	SA	-	0.1034	-	0.3704	-	-	NA;2.7e06**;NA	NA;NA;NA	NA;NA;NA
chr3R	ROO_LTR	5310437	5310441	1	SA	-	0.1024	-	0.3361	-	-	NA;6.9e06**;NA	NA;NA;NA	NA;NA;NA
chr3R	ROO_LTR	6074530	6074535	1	SA	-	0.1188	-	0.3707	-	-	NA;1.9e05**;NA	NA;NA;NA	NA;NA;NA
chr3R	POGON1	10167210	10167211	1	SA	-	-	0.2062	0.4568	-	-	NA;NA;9e05*	NA;NA;NA	NA;NA;NA
chr3R	BLOOD_LTR	10983273	10983277	1	SA	0.2667	0.1134	0.2602	0.4756	-	-	0.0068;1e07**;0.0017	NA;NA;NA	NA;NA;NA
chr3R	BLOOD_LTR	11131464	11131467	1	SA	0.287	0.1389	0.1707	0.4217	-	-	0.066;1.3e05**;0.00011*	NA;NA;NA	NA;NA;NA
chr3R	ROO_LTR	14028576	14028582	1	SA	-	0.3841	0.1287	0.558	-	-	NA;0.0054;6e16**	NA;NA;NA	NA;NA;NA
chr3R	TRANSPAC_LTR	19198167	19198171	1	SA	-	0.1923	0.117	0.3519	-	-	NA;0.0077;2.3e06**	NA;NA;NA	NA;NA;NA
chr3R	FW	20225148	20225163	1	SA	0.1444	-	0.3545	0.6389	-	-	6e11**;NA;0.00024	NA;NA;NA	NA;NA;NA
chr3R	POGO	21385482	21385487	1	SA	-	0.1429	0.3282	0.6951	-	-	NA;3.7e16**;2.7e07**	NA;NA;NA	NA;NA;NA
chr3R	DM412_LTR	24503372	24503375	1	SA	0.2462	0.2717	0.3679	0.745	-	-	4e11**;7.9e10**;5e07**	NA;NA;NA	NA;NA;NA
chr3R	DM412B_LTR	24503372	24503375	1	SA	0.1935	0.1571	0.2556	0.6238	-	-	3.7e07**;1.1e07**;2.7e05*	NA;NA;NA	NA;NA;NA
chr3R	PROTOP	24564464	24564471	1	SA	-	0.3976	0.3671	0.8209	-	-	NA;1.5e07**;2.7e09**	NA;NA;NA	NA;NA;NA
chr3R	HOBO	28552411	28552420	1	SA	-	-	0.1368	0.6835	-	-	NA;NA;9.1e14**	NA;NA;NA	NA;NA;NA
chr3R	COPIA_DM_LTR	29207589	29207593	1	SA	0.5565	-	0.2985	0.8198	-	-	2.7e05**;NA;1.1e16**	NA;NA;NA	NA;NA;NA
chrX	DM297_LTR	314603	314607	1	SA	0.2	-	-	0.7755	-	-	1.9e18**;NA;NA	NA;NA;NA	NA;NA;NA
chrX	MDG1_LTR	509102	509107	1	SA	0.1233	-	-	0.52	-	-	1.5e12**;NA;NA	NA;NA;NA	NA;NA;NA
chrX	DM297_LTR	711785	711790	1	SA	-	0.2353	0.1048	0.7907	-	-	NA;1.5e08**;9.2e17**	NA;NA;NA	NA;NA;NA
chrX	M4DM	1599423	1599428	1	SA	0.2969	-	-	0.8	-	-	2.4e09**;NA;NA	NA;NA;NA	NA;NA;NA
chrX	DM297_LTR	4445461	4445466	1	SA	0.1359	-	-	1	-	-	3.9e32**;NA;NA	NA;NA;NA	NA;NA;NA
chrX	DOC6_DM	4986435	4986450	1	SA	-	-	0.1447	0.63	-	-	NA;NA;9.3e16**	NA;NA;NA	NA;NA;NA
chrX	DMLTR5	7417040	7417043	1	SA	-	0.383	0.1393	0.5957	-	-	NA;0.0054;2.1e12**	NA;NA;NA	NA;NA;NA
chrX	HOBO	7675497	7675504	1	SA	-	0.3596	0.1307	0.6522	-	-	NA;4.3e05*;4.2e18**	NA;NA;NA	NA;NA;NA
chrX	FB4_DM	9576568	9576576	1	SA	0.144	-	-	0.5333	-	-	1.9e09**;NA;NA	NA;NA;NA	NA;NA;NA
chrX	BS	11032475	11032486	1	SA	0.1429	0.1667	0.3434	0.719	-	-	9.7e20**;5.6e18**;3.2e10**	NA;NA;NA	NA;NA;NA
chrX	DM176-LTR	12133270	12133275	1	SA	0.1205	-	-	0.5256	-	-	2.9e08**;NA;NA	NA;NA;NA	NA;NA;NA
chrX	NOMAD_LTR	13011106	13011111	1	SA	-	-	0.1271	0.6506	-	-	NA;NA;1.2e14**	NA;NA;NA	NA;NA;NA
chrX	DM412_LTR	14813028	14813033	1	SA	0.2419	-	-	0.4975	-	-	6.2e05*;NA;NA	NA;NA;NA	NA;NA;NA
chrX	DM412_LTR	21932381	21932384	1	SA	-	0.215	-	0.75	-	-	NA;2.7e05*;NA	NA;NA;NA	NA;NA;NA
chrX	PROTOP	22517547	22517663	1	SA	0.3036	-	0.4923	0.9375	-	-	2.5e09**;NA;1e05**	NA;NA;NA	NA;NA;NA
chr2L	ROO_LTR	6078601	6078609	1	SB	-	0.2243	-	-	0.5765	-	NA;NA;NA	NA;6.8e07**;NA	NA;NA;NA
chr2L	DOC	11833778	11833788	1	SB	-	0.1407	-	-	0.4565	-	NA;NA;NA	NA;2.7e07**;NA	NA;NA;NA
chr2L	ROO_LTR	14939806	14939810	1	SB	0.2222	-	0.1533	-	0.4133	-	NA;NA;NA	0.011;NA;2.9e05*	NA;NA;NA
chr2L	ROO_LTR	14963989	14963995	1	SB	0.2177	0.1016	0.169	-	0.427	-	NA;NA;NA	0.0015;3.7e08**;3e05*	NA;NA;NA
chr2L	DOC	15341066	15341077	1	SB	-	-	0.2	-	0.4714	-	NA;NA;NA	NA;NA;8.8e05*	NA;NA;NA
chr2R	POGO	6086374	6086375	1	SB	0.1206	-	-	-	0.3241	-	NA;NA;NA	0.00013*;NA;NA	NA;NA;NA
chr2R	STALKER4_LTR	16257969	16257975	1	SB	0.1048	0.4842	0.3788	-	0.6618	-	NA;NA;NA	1.5e15**;0.026;0.00018	NA;NA;NA
chr2R	Jockey	20709239	20709249	1	SB	0.2277	-	-	-	0.5507	-	NA;NA;NA	2.1e05**;NA;NA	NA;NA;NA
chr3L	ROO_LTR	10439949	10439955	1	SB	-	0.1635	0.1481	-	0.55	-	NA;NA;NA	NA;4.3e07**;1.9e08**	NA;NA;NA
chr3L	BLOOD_LTR	17599875	17599878	1	SB	0.1724	-	-	-	0.5342	-	NA;NA;NA	3.3e07**;NA;NA	NA;NA;NA
chr3L	QUASIMODO_LTR	18659064	18659069	1	SB	0.1167	-	-	-	0.4375	-	NA;NA;NA	5.5e07**;NA;NA	NA;NA;NA
chr3L	DM176-LTR	19102242	19102247	1	SB	0.1512	-	-	-	0.5128	-	NA;NA;NA	8.5e07**;NA;NA	NA;NA;NA
chr3R	TRANSPAC_LTR	12657312	12657317	1	SB	0.2143	0.113	-	-	0.4528	-	NA;NA;NA	0.00013*;1.3e08**;NA	NA;NA;NA
chr3R	DM176-LTR	20845092	20845096	1	SB	0.1007	-	-	-	0.6923	-	NA;NA;NA	1.1e23**;NA;NA	NA;NA;NA
chr4	POGON1	1024127	1024131	1	SB	0.1087	0.1491	0.2326	-	0.5088	-	NA;NA;NA	1.1e07**;1.2e06**;3e04	NA;NA;NA
chrX	FW	4017178	4017188	1	SB	-	0.241	-	-	0.7746	-	NA;NA;NA	NA;3.4e11**;NA	NA;NA;NA
chrX	Jockey	5513353	5513367	1	SB	-	0.1707	0.1319	-	0.7403	-	NA;NA;NA	NA;2.1e13**;1.1e19**	NA;NA;NA
chrX	BS	5705376	5705389	1	SB	-	0.1858	-	-	0.7473	-	NA;NA;NA	NA;3.3e16**;NA	NA;NA;NA
chrX	ROO_LTR	8189701	8189705	1	SB	-	-	0.1511	-	0.5507	-	NA;NA;NA	NA;NA;4.3e09**	NA;NA;NA
chrX	DMRT1B	12819987	12820003	1	SB	-	-	0.1068	-	0.4857	-	NA;NA;NA	NA;NA;7.2e06**	NA;NA;NA
chrX	Jockey	13067683	13067696	1	SB	-	-	0.1156	-	0.6429	-	NA;NA;NA	NA;NA;2.4e13**	NA;NA;NA
chrX	IVK_DM	19111772	19111782	1	SB	-	-	0.1538	-	0.4681	-	NA;NA;NA	NA;NA;3.9e05*	NA;NA;NA
chrX	DM297_LTR	21175994	21175998	1	SB	0.1778	-	0.1019	-	0.3971	-	NA;NA;NA	0.0036;NA;8e06**	NA;NA;NA
chr2L	ROO_LTR	7360139	7360144	1	SC	-	-	0.1408	-	-	0.6154	NA;NA;NA	NA;NA;NA	NA;NA;8e08**
chr2L	I_DM	15219076	15219097	1	SC	-	0.1207	-	-	-	0.5753	NA;NA;NA	NA;NA;NA	NA;3.9e11**;NA
chr2L	ROO_LTR	21606616	21606620	1	SC	-	-	0.1117	-	-	0.3269	NA;NA;NA	NA;NA;NA	NA;NA;1.6e05**
chr2R	ROO_LTR	11944406	11944410	1	SC	-	0.2195	0.1146	-	-	0.5913	NA;NA;NA	NA;NA;NA	NA;4.3e09**;1e18**
chr2R	I_DM	16888186	16888207	1	SC	-	0.1121	-	-	-	0.369	NA;NA;NA	NA;NA;NA	NA;4.2e05*;NA
chr2R	ROO_LTR	19037638	19037639	1	SC	-	-	0.1172	-	-	0.4935	NA;NA;NA	NA;NA;NA	NA;NA;2.4e09**
chr2R	LTRMDG3_DM	19201098	19201113	1	SC	-	-	0.1333	-	-	0.5	NA;NA;NA	NA;NA;NA	NA;NA;3.5e08**
chr3L	PROTOP	1447362	1447371	1	SC	0.1099	-	0.1495	-	-	0.567	NA;NA;NA	NA;NA;NA	1.3e08**;NA;1.9e07**
chr3L	DMRT1B	5683988	5684002	1	SC	-	0.1268	0.3458	-	-	0.58	NA;NA;NA	NA;NA;NA	NA;2.6e07**;0.0089
chr3L	BEL_LTR	12985957	12985961	1	SC	-	-	0.1118	-	-	0.4878	NA;NA;NA	NA;NA;NA	NA;NA;6.4e10**
chr3L	IVK_DM	13031545	13031559	1	SC	-	-	0.1527	-	-	0.4588	NA;NA;NA	NA;NA;NA	NA;NA;1.7e06**
chr3L	TC1_DM	19339393	19339396	1	SC	0.8	0.6667	0.4412	-	-	1	NA;NA;NA	NA;NA;NA	0.042;0.0026;1.2e06**
chr3R	I_DM	11460278	11460322	1	SC	0.1538	-	-	-	-	0.7143	NA;NA;NA	NA;NA;NA	2.5e07**;NA;NA
chr3R	TRANSPAC_LTR	13289557	13289560	1	SC	-	-	0.1197	-	-	0.4419	NA;NA;NA	NA;NA;NA	NA;NA;6.7e08**
chr3R	HOBO	13507301	13507311	1	SC	-	0.1268	-	-	-	0.4706	NA;NA;NA	NA;NA;NA	NA;3.2e05*;NA
chrX	DM176-LTR	2843016	2843021	1	SC	-	-	0.1589	-	-	0.8486	NA;NA;NA	NA;NA;NA	NA;NA;2e27**
chrX	FB4_DM	3299581	3299591	1	SC	-	0.2526	0.122	-	-	0.8732	NA;NA;NA	NA;NA;NA	NA;3.8e16**;3.3e29**
chrX	BEL_LTR	4516606	4516610	1	SC	-	-	0.3445	-	-	0.6444	NA;NA;NA	NA;NA;NA	NA;NA;2.1e06**
chrX	FW	5294160	5294171	1	SC	-	0.1628	-	-	-	0.5974	NA;NA;NA	NA;NA;NA	NA;7.9e09**;NA
chrX	M4DM	9428853	9428859	1	SC	-	-	0.124	-	-	0.3556	NA;NA;NA	NA;NA;NA	NA;NA;6.1e05*
chrX	DM297_LTR	10720480	10720484	1	SC	-	0.2909	0.1314	-	-	0.5833	NA;NA;NA	NA;NA;NA	NA;0.00011*;1.8e11**
chrX	DM176-LTR	18909858	18909863	1	SC	0.3821	0.2478	0.2	-	-	0.4419	NA;NA;NA	NA;NA;NA	0.39;0.006;9.2e05*
chr3L	FB4_DM	46963	46972	1	SA	0.5341	0.6271	0.2536	0.2078	-	-	2.4e05**;5.8e08**;0.51	NA;NA;NA	NA;NA;NA
chr3L	Jockey	2485966	2486001	1	SA	0.2576	0.2727	0.4194	0.1176	-	-	0.047;0.045;0.00012*	NA;NA;NA	NA;NA;NA
chr4	PROTOP_A	311256	311559	1	SA	0.444	0.7175	0.6558	0.1315	-	-	1.9e08**;6.4e19**;3.7e17**	NA;NA;NA	NA;NA;NA
chrX	Jockey	1523668	1523679	1	SA	-	0.5	0.2687	0.1757	-	-	NA;0.00012*;0.22	NA;NA;NA	NA;NA;NA
chr2L	Jockey	11046127	11046137	1	SB	-	0.4135	-	-	0.1034	-	NA;NA;NA	NA;1.4e06**;NA	NA;NA;NA
chr2R	TRANSPAC_LTR	19799605	19799610	1	SB	-	-	0.5586	-	0.1333	-	NA;NA;NA	NA;NA;2.4e12**	NA;NA;NA
chr2L	POGO	22775538	22775543	1	SC	0.275	0.5818	0.5772	-	-	0.2727	NA;NA;NA	NA;NA;NA	1;7.3e06**;2.5e06**
chrX	DMLTR5	20570503	20570506	1	SC	0.2137	0.2143	0.6224	-	-	0.1622	NA;NA;NA	NA;NA;NA	0.45;0.45;4.4e11**
C, control pools; S, selection pools. A,B and C letters before C and S letters depict control and selection pool-seq replicates
Chr, Chromosomal arm; TE_ID, TE family; Start and Stop, coordinates for the start and stop of the predicted interval where the TE is inserted; Freq, estimated frequency of the TE insertion
Pval, P-value without Bonferroni correction; After Bonferroni (BF) correction; * BF < 0.05; * BF < 0.01
In orange, significant TEs that increase in frequency from control to selection pools
In blue, significant TEs that decrease in frequency from control to selection pools
In bold, significant TEs not found by both TIDAL and TEMP software
E9.Significant TEs detected by Tlex only found in one control-selection pool replicate (private)
Chr	TE_ID	Start S	Stop S	Number of S pools	Pool S	CA Freq	CB Freq	CC Freq	SA Freq	SB Freq	SC Freq	Pval SA-CA;CB;CC	Pval SB-CA;CB;CC	Pval SC-CA;CB;CC
3R	1360	8894928	8896023	1	SA	0.0705882	0.30137	0.106383	0.481013	-	-	3.3e05*;0.11;0.00011	NA;NA;NA	NA;NA;NA
3R	hopper	4759778	4761207	1	SA	0.025641	0.176471	0.08	0.492308	-	-	2.3e06**;0.0085;0.00012	NA;NA;NA	NA;NA;NA
C, control pools; S, selection pools. A,B and C letters before C and S letters depict control and selection pool-seq replicates
Chr, Chromosomal arm; TE_ID, TE family; Start and Stop, coordinates for the start and stop of the predicted interval where the TE is inserted; Freq, estimated frequency of the TE insertion
Pval, P-value without Bonferroni correction; After Bonferroni (BF) correction; * BF < 0.05; * BF < 0.01
In orange, significant TEs that increase in frequency from control to selection pools
In blue, significant TEs that decrease in frequency from control to selection pools
E10.TEs detected by both TEMP and TIDAL whose frequency significantly change only in one control-selection pool replicate
Chr	TE_ID	Start S	Stop S	Number of S pools	Significant S pool	CA Freq	CB Freq	CC Freq	SA Freq	SB Freq	SC Freq	Pval SA-CA;CB;CC	Pval SB-CA;CB;CC	Pval SC-CA;CB;CC
chr2L	roo	3482803	3482966	1	SA	-	0.25	-	0.8472	-	0.2687	NA;1.4e14**;NA	NA;NA;NA	NA;0.85;NA
chr2L	roo	4584186	4584355	1	SA	-	-	0.1145	0.5063	-	0.1522	NA;NA;1.2e09**	NA;NA;NA	NA;NA;0.43
chr2L	mdg1	12845456	12845632	1	SA	-	0.1149	-	0.3699	0.2432	-	NA;0.00016*;NA	NA;0.1;NA	NA;NA;NA
chr2L	17.6	16923983	16924144	1	SA	0.2386	0.1196	-	0.6224	0.2763	-	1.6e07**;4.1e13**;NA	0.6;0.017;NA	NA;NA;NA
chr2L	accord	17889273	17889439	1	SA	-	-	0.1102	0.5758	0.2812	-	NA;NA;1.6e11**	NA;NA;0.004	NA;NA;NA
chr2L	Burdock	18176458	18176616	1	SA	0.2018	-	-	0.5918	0.3194	-	8.2e09**;NA;NA	0.082;NA;NA	NA;NA;NA
chr2L	Stalker2	18422414	18422576	1	SA	0.1638	-	0.1737	0.55	0.3605	-	2.3e09**;NA;3.4e10**	0.0017;NA;0.0016	NA;NA;NA
chr2L	Stalker2	22255170	22255337	1	SA	-	-	0.1554	0.4037	0.25	-	NA;NA;1.2e05**	NA;NA;0.079	NA;NA;NA
chr2R	pogo	10947048	10947167	1	SA	0.1075	-	-	0.7101	-	0.1474	1.3e15**;NA;NA	NA;NA;NA	0.51;NA;NA
chr2R	I-element	21877566	21877717	1	SA	0.129	-	0.1067	0.6092	0.1887	0.1321	3.2e13**;NA;3.7e16**	0.27;NA;0.07	1;NA;0.56
chr3L	297	17207592	17207763	1	SA	-	0.1368	0.1761	0.8542	0.3279	0.3857	NA;2.6e17**;2.8e17**	NA;0.0083;0.026	NA;0.00039;0.0012
chr3L	Doc	21217526	21217595	1	SA	0.1495	0.1809	0.1455	0.4301	-	0.3538	1.5e05**;0.00025;7.8e06**	NA;NA;NA	0.0026;0.016;0.0023
chr3R	roo	19589283	19589461	1	SA	-	0.1515	-	0.748	-	0.2353	NA;1.1e19**;NA	NA;NA;NA	NA;0.19;NA
chr3R	412	20393289	20393437	1	SA	0.1053	-	-	0.5079	0.1236	-	2.1e10**;NA;NA	0.82;NA;NA	NA;NA;NA
chr3R	roo	22165322	22165483	1	SA	0.1639	-	-	0.4211	-	0.2805	1.4e05**;NA;NA	NA;NA;NA	0.055;NA;NA
chr3R	roo	30253364	30253527	1	SA	0.12	-	-	0.3241	-	0.1548	2e04*;NA;NA	NA;NA;NA	0.54;NA;NA
chrX	hobo	9440837	9440984	1	SA	-	0.1134	0.117	0.4432	-	0.1525	NA;4.3e07**;8.9e07**	NA;NA;NA	NA;0.47;0.62
chr2L	Transpac	20986746	20986920	1	SB	0.1217	-	-	-	0.4578	0.25	NA;NA;NA	1.9e07**;NA;NA	0.019;NA;NA
chr2R	1360	5485017	5485189	1	SB	0.3126	-	0.295	0.3641	0.7895	-	0.61;NA;0.35	1e07**;NA;2.2e09**	NA;NA;NA
chr2R	17.6	5953047	5953171	1	SB	0.118	0.16	-	-	0.6304	0.2692	NA;NA;NA	4.7e09**;1.6e07**;NA	0.039;0.18;NA
chr2R	Idefix	13242336	13242493	1	SB	-	-	0.1167	-	0.52	0.2963	NA;NA;NA	NA;NA;1.7e09**	NA;NA;0.0018
chr2R	hobo	13315783	13315940	1	SB	-	-	0.1652	-	0.5139	0.2239	NA;NA;NA	NA;NA;6.2e07**	NA;NA;0.33
chr3L	FB	21066542	21066641	1	SB	0.2184	0.234	0.2	0.4375	0.5283	0.4333	0.0029;0.0058;0.00068	0.00022*;5e04;4.8e05**	0.0066;0.012;0.0022
chr3L	412	21966275	21966434	1	SB	0.1875	0.1928	0.1886	0.3582	0.5402	0.3559	0.018;0.027;0.017	4.6e05**;1e04*;4.2e05**	0.023;0.034;0.021
chr3L	1360	22594804	22594979	1	SB	0.1169	0.1628	-	0.2295	0.4458	0.312	0.11;0.37;NA	0.00015*;0.0028;NA	0.0058;0.038;NA
chr3R	roo	11052368	11052523	1	SB	0.1574	-	-	-	0.4194	0.2239	NA;NA;NA	4e05**;NA;NA	0.32;NA;NA
chr3R	roo	18701510	18701657	1	SB	0.2066	-	0.1497	0.3363	0.4362	0.2857	0.028;NA;0.00057	0.00035;NA;1.2e06**	0.2;NA;0.013
chrX	roo	1085737	1085911	1	SB	-	0.2421	-	-	0.918	0.275	NA;NA;NA	NA;7.6e18**;NA	NA;0.73;NA
chrX	Burdock	1263762	1263952	1	SB	-	0.1183	-	-	0.9643	0.3375	NA;NA;NA	NA;9.7e34**;NA	NA;0.00078;NA
chrX	Transpac	2318836	2319022	1	SB	0.1948	-	-	-	1	0.1967	NA;NA;NA	8.9e23**;NA;NA	1;NA;NA
chrX	297	4267171	4267340	1	SB	-	0.1809	0.2821	-	0.9403	0.3824	NA;NA;NA	NA;9.5e24**;1.1e19**	NA;0.0065;0.19
chrX	roo	6777409	6777581	1	SB	0.1538	-	-	0.2447	0.7229	-	0.15;NA;NA	2.3e15**;NA;NA	NA;NA;NA
chrX	297	13451434	13451616	1	SB	-	0.2	-	-	0.7955	0.3803	NA;NA;NA	NA;2.4e11**;NA	NA;0.014;NA
chrX	412	19591036	19591189	1	SB	-	-	0.2132	-	0.5536	0.3452	NA;NA;NA	NA;NA;7e06**	NA;NA;0.04
chr2L	blood	5924370	5924517	1	SC	0.1217	-	-	0.1852	-	0.3662	0.23;NA;NA	NA;NA;NA	0.00018*;NA;NA
chr2L	I-element	9385361	9385504	1	SC	0.1879	-	0.1854	-	0.1963	0.7556	NA;NA;NA	0.87;NA;0.88	2.1e18**;NA;8.4e20**
chr2L	roo	9474457	9474622	1	SC	0.1463	0.1463	0.1938	-	0.2222	0.9451	NA;NA;NA	0.19;0.19;0.61	6.3e35**;6.3e35**;5.5e34**
chr2R	pogo	21464026	21464201	1	SC	0.1864	-	-	0.3881	0.322	0.4719	0.0049;NA;NA	0.058;NA;NA	1.7e05**;NA;NA
chr3L	Tirant	3340716	3340874	1	SC	0.1121	0.1209	-	0.3333	0.1279	0.5538	0.00037;0.0013;NA	0.82;1;NA	6.4e10**;7.1e09**;NA
chr3L	1360	3798533	3798692	1	SC	-	-	0.1225	0.1648	0.1429	0.4188	NA;NA;0.44	NA;NA;0.66	NA;NA;3.1e05**
chr3L	Transpac	6051822	6051977	1	SC	-	0.1058	-	-	0.2821	0.4706	NA;NA;NA	NA;0.0032;NA	NA;5e09**;NA
chr3L	Juan	18357265	18357408	1	SC	0.1188	0.1961	0.1016	-	0.2317	0.4328	NA;NA;NA	0.049;0.59;0.017	6.3e06**;0.0016;2.5e07**
chr3L	hopper	20032370	20032541	1	SC	-	0.2083	0.2828	0.4078	0.4468	0.5658	NA;0.0013;0.042	NA;0.00033;0.012	NA;5.4e07**;7e05*
chr3L	hopper	21846476	21846644	1	SC	0.1915	0.2667	0.2479	0.4483	0.4242	0.5	0.00023;0.013;0.0029	0.0023;0.058;0.02	0.00012*;0.005;0.0012
chr3R	FB	10026189	10026284	1	SC	0.1649	0.1273	0.1533	-	0.3793	0.5952	NA;NA;NA	0.0037;0.00029;0.00067	1.2e06**;1.8e08**;4.1e08**
chr3R	roo	11514500	11514656	1	SC	0.2391	-	-	-	0.4742	0.8209	NA;NA;NA	0.00086;NA;NA	2.8e13**;NA;NA
chr3R	Transpac	16013970	16014145	1	SC	-	-	0.1012	-	0.1667	0.3659	NA;NA;NA	NA;NA;0.13	NA;NA;1.5e06**
chr3R	roo	18633119	18633277	1	SC	-	0.1288	0.1748	-	0.275	0.3889	NA;NA;NA	NA;0.01;0.088	NA;1e05**;0.00038
chr3R	Tirant	18741111	18741284	1	SC	-	0.1111	-	-	0.2075	0.3563	NA;NA;NA	NA;0.062;NA	NA;5.1e05**;NA
chr3R	pogo	24371446	24371592	1	SC	0.1573	-	-	-	0.2078	0.746	NA;NA;NA	0.42;NA;NA	2.1e13**;NA;NA
chr3R	hobo	25754090	25754249	1	SC	0.3404	-	-	-	0.4286	0.6418	NA;NA;NA	0.26;NA;NA	0.00021*;NA;NA
chr3R	pogo	26152502	26152680	1	SC	0.1228	-	-	0.2	0.1809	0.4559	0.14;NA;NA	0.25;NA;NA	8.8e07**;NA;NA
chrX	Juan	8027390	8027538	1	SC	0.2787	0.3481	0.2407	-	0.3636	0.5591	NA;NA;NA	0.23;0.89;0.056	4.2e05**;0.0018;7.2e07**
chrX	Idefix	16803389	16803551	1	SC	-	0.1531	0.1185	-	0.3165	0.7083	NA;NA;NA	NA;0.012;0.00057	NA;6e11**;4.4e14**
chr3R	Stalker2	14220993	14221167	1	SB	0.2276	0.3942	0.2695	0.1827	0.1163	-	0.42;0.0012;0.13	0.046;1.5e05**;0.007	NA;NA;NA
chrX	roo	17680547	17680707	1	SC	-	0.4538	-	0.288	-	0.1134	NA;0.0067;NA	NA;NA;NA	NA;1.9e08**;NA
chr2L	Ivk	8959870	8959999	1	SA	0.4815	0.3559	0.3882	0.17	0.6129	0.6909	1.9e06**;0.0022;0.00024	0.11;0.0015;0.0039	0.013;7e05*;0.00014*
chr2L	roo	10963498	10963661	1	SA	-	-	0.3293	0.7117	0.243	0.5306	NA;NA;4.9e10**	NA;NA;0.14	NA;NA;0.0017
chr2L	hobo	16387350	16387522	1	SA	-	-	0.217	0.5517	-	0.1159	NA;NA;2.5e05**	NA;NA;NA	NA;NA;0.11
chr2L	Tabor	18918966	18919131	1	SA	-	0.1728	-	0.52	-	0.1728	NA;7.9e06**;NA	NA;NA;NA	NA;1;NA
chr2L	Burdock	21090820	21091035	1	SA	0.2099	0.5238	0.2255	0.9074	0.1111	0.2295	1.5e16**;3.7e05**;3.9e17**	0.18;5.3e06**;0.095	0.84;0.0031;1
chr2L	roo	21703004	21703174	1	SA	0.3017	0.2623	0.2012	0.5895	-	0.1348	4.5e05**;1.7e06**;4.3e10**	NA;NA;NA	0.0069;0.026;0.23
chr2R	Idefix	5953057	5953166	1	SA	0.4286	0.4348	-	0.1081	0.7719	0.4364	6.3e06**;2.6e06**;NA	6.1e05*;7.8e05*;NA	1;1;NA
chr2R	FB	9408128	9408297	1	SA	0.3298	0.2222	0.2833	0.8793	0.5082	0.2656	1.5e11**;3.4e15**;1.7e14**	0.03;0.00063;0.0034	0.48;0.56;0.86
chr2R	BS	18807871	18807943	1	SA	0.6897	-	0.8355	0.899	0.1895	0.2571	2e04*;NA;0.19	1.9e13**;NA;1.4e24**	1.2e08**;NA;1.1e16**
chr2R	roo	21905137	21905297	1	SA	0.1593	-	0.4366	0.74	0.3188	0.2027	2.9e18**;NA;3.5e06**	0.016;NA;0.13	0.56;NA;0.00059
chr2R	roo	21913591	21913757	1	SA	0.1209	-	0.3396	0.61	0.1507	0.125	1.5e12**;NA;2.3e05**	0.65;NA;0.0028	1;NA;0.00034
chr3L	roo	5857567	5857733	1	SA	-	-	0.5435	0.1975	0.4286	0.6761	NA;NA;4.8e07**	NA;NA;0.16	NA;NA;0.076
chr3L	pogo	18835253	18835419	1	SA	-	0.1831	0.1806	0.419	0.1195	0.4262	NA;3e04;3.6e05**	NA;0.32;0.35	NA;0.0012;0.00039
chr3L	pogo	20361648	20361809	1	SA	0.589	0.5312	0.7919	0.325	0.5545	0.5631	2.4e05**;0.0013;1.1e16**	0.6;0.79;2.7e05**	0.7;0.69;4.9e05**
chr3R	Bari1	4554261	4554427	1	SA	0.5234	0.4917	0.3512	0.6592	0.4653	0.4643	0.036;0.012;4.6e07**	0.43;0.79;0.072	0.37;0.7;0.062
chr3R	Max-element	6923611	6923780	1	SA	0.25	0.1609	-	0.4857	0.1967	0.3	0.0036;2.1e05**;NA	0.54;0.66;NA	0.56;0.066;NA
chr3R	Juan	7538105	7538264	1	SA	0.297	0.2706	0.1176	0.3874	0.2093	0.2571	0.19;0.095;8.1e06**	0.18;0.37;0.11	0.61;1;0.024
chr3R	17.6	8517437	8517597	1	SA	0.25	0.1786	-	0.4272	0.2936	0.2212	0.005;9.1e05*;NA	0.47;0.057;NA	0.64;0.5;NA
chr3R	1360	9106130	9106297	1	SA	0.2601	0.2211	0.1873	0.5155	0.1053	0.1867	0.00076;6.8e05*;1.5e06**	0.015;0.064;0.12	0.35;0.7;1
chr3R	pogo	9161594	9161764	1	SA	0.1897	0.3846	0.3292	0.5341	0.1889	0.1358	3.1e07**;0.052;0.0019	1;0.005;0.019	0.34;0.00026*;0.0011
chr3R	hopper	13437139	13437276	1	SA	0.4286	0.5761	0.2394	0.2157	0.6705	-	0.0011;3.7e07**;0.76	0.00088;0.22;1.1e10**	NA;NA;NA
chr3R	pogo	15524352	15524533	1	SA	0.5556	0.5776	0.5592	0.8614	0.3457	0.6375	1.1e06**;5e06**;2.7e07**	0.0051;0.0015;0.0024	0.3;0.46;0.27
chr3R	roo	25296108	25296279	1	SA	0.4331	0.537	0.6436	0.8211	0.3293	0.1125	3.7e09**;2.3e05**;0.0023	0.15;0.0052;2.5e06**	5.7e07**;7.7e10**;2.1e16**
chr3R	hobo	25420609	25420773	1	SA	0.4588	0.2021	0.5735	0.7976	0.2892	-	6.7e06**;7.3e16**;0.00072	0.026;0.22;4.8e05**	NA;NA;NA
chr3R	hobo	26244803	26244963	1	SA	0.3158	0.5513	0.4957	0.6667	0.1493	-	2.4e06**;0.16;0.017	0.017;4.1e07**;1.7e06**	NA;NA;NA
chr3R	roo	26266086	26266241	1	SA	0.3438	0.605	0.5351	0.6538	0.2234	-	3.3e06**;0.49;0.063	0.054;2e08**;5.1e07**	NA;NA;NA
chr3R	roo	26412708	26412869	1	SA	0.3153	0.6303	0.6213	0.7685	0.3021	-	1.4e11**;0.03;0.012	0.88;2.5e06**;5.7e07**	NA;NA;NA
chr3R	Burdock	26792561	26792736	1	SA	0.2048	0.5075	0.5443	0.7556	0.3167	-	1.4e09**;0.01;0.022	0.17;0.032;0.0097	NA;NA;NA
chr3R	blood	29341028	29341197	1	SA	-	0.3796	0.2866	0.1327	0.4872	0.6907	NA;2.6e05**;0.0032	NA;0.18;0.0038	NA;1.2e05**;2.9e10**
chrX	FB	11452674	11452840	1	SA	-	0.1368	0.2598	0.5294	0.1169	-	NA;1e07**;0.00027	NA;0.82;0.019	NA;NA;NA
chrX	I-element	18211281	18211437	1	SA	0.1016	0.101	0.2073	0.4846	-	0.1935	6.2e12**;2.7e10**;2.4e07**	NA;NA;NA	0.076;0.1;0.88
chrX	roo	18737078	18737248	1	SA	0.1546	0.5281	-	0.8372	0.1781	0.3571	1.3e21**;1.1e05**;NA	0.68;4e06**;NA	0.0032;0.037;NA
chrX	blood	20862115	20862286	1	SA	0.2128	0.3158	0.619	0.8444	0.2703	0.4595	1.1e18**;2.4e12**;0.00067	0.47;0.59;4.5e06**	0.00086;0.093;0.047
chr2L	BS	19364043	19364156	1	SB	0.4889	0.5556	0.3718	0.4058	1	0.4167	0.44;0.12;0.74	8.8e07**;3.6e06**;2.6e10**	0.54;0.18;0.71
chr2L	Burdock	21090830	21091016	1	SB	0.2099	0.5238	0.2255	0.9074	0.1111	0.2295	1.5e16**;3.7e05**;3.9e17**	0.18;5.3e06**;0.095	0.84;0.0031;1
chr2R	Idefix	5953052	5953174	1	SB	0.4286	0.4348	-	0.1081	0.7719	0.4364	6.3e06**;2.6e06**;NA	6.1e05*;7.8e05*;NA	1;1;NA
chr2R	roo	6905316	6905460	1	SB	0.3111	0.3412	0.3588	0.1848	0.6269	0.3425	0.059;0.025;0.0065	9.8e05*;0.00058;0.00048	0.74;1;0.88
chr2R	FB	7955023	7955209	1	SB	0.2963	0.1458	0.3333	0.3012	0.4545	0.2745	1;0.018;0.66	0.082;0.00021*;0.15	0.85;0.077;0.49
chr2R	hobo	9401625	9401780	1	SB	0.1828	-	0.156	0.1264	0.5833	0.3111	0.31;NA;0.57	3.6e08**;NA;4.8e11**	0.059;NA;0.0083
chr2R	pogo	13772983	13773150	1	SB	0.1077	0.2903	0.321	-	0.4615	0.2131	NA;NA;NA	1.9e05**;0.079;0.14	0.14;0.41;0.19
chr2R	1360	17315293	17315461	1	SB	0.285	0.3275	0.2553	-	0.6491	0.2405	NA;NA;NA	6e07**;8.3e06**;6.1e09**	0.5;0.2;0.87
chr2R	pogo	18296827	18297001	1	SB	0.2216	0.3008	-	-	0.519	0.2617	NA;NA;NA	4.5e06**;0.0021;NA	0.47;0.57;NA
chr2R	hobo	20815639	20815790	1	SB	-	-	0.1923	0.1183	0.617	0.3509	NA;NA;0.2	NA;NA;2e07**	NA;NA;0.026
chr3L	Doc	23871295	23871350	1	SB	0.5233	-	0.6494	0.8438	0.2034	-	0.0014;NA;0.063	0.00012*;NA;2.9e07**	NA;NA;NA
chr3R	17.6	5765304	5765463	1	SB	0.5536	0.2396	0.1983	0.4945	0.6203	0.5065	0.48;0.00043;1.2e05**	0.38;5.5e07**;2.4e09**	0.56;0.00041;9.5e06**
chr3R	roo	7133336	7133504	1	SB	0.4361	0.2281	-	0.4123	0.5607	0.4045	0.8;0.0044;NA	0.069;5.1e07**;NA	0.68;0.0089;NA
chr3R	Tabor	11859413	11859591	1	SB	0.234	-	0.3504	0.2951	0.1183	-	0.35;NA;0.36	0.054;NA;5.8e05*	NA;NA;NA
chr3R	hopper	13437117	13437278	1	SB	0.4286	0.5761	0.2394	0.2157	0.6705	-	0.0011;3.7e07**;0.76	0.00088;0.22;1.1e10**	NA;NA;NA
chr3R	hobo	26244826	26244950	1	SB	0.3158	0.5513	0.4957	0.6667	0.1493	-	2.4e06**;0.16;0.017	0.017;4.1e07**;1.7e06**	NA;NA;NA
chr3R	roo	26266096	26266239	1	SB	0.3438	0.605	0.5351	0.6538	0.2234	-	3.3e06**;0.49;0.063	0.054;2e08**;5.1e07**	NA;NA;NA
chr3R	roo	26412719	26412862	1	SB	0.3153	0.6303	0.6213	0.7685	0.3021	-	1.4e11**;0.03;0.012	0.88;2.5e06**;5.7e07**	NA;NA;NA
chr3R	opus	26887505	26887657	1	SB	0.4894	0.5729	0.5769	0.4937	0.2941	-	1;0.36;0.25	0.0093;0.00018*;5e05*	NA;NA;NA
chrX	HMS-Beagle	923126	923300	1	SB	-	0.237	0.1918	-	0.8889	0.1875	NA;NA;NA	NA;2.1e20**;6.3e24**	NA;0.5;1
chrX	McClintock	9514084	9514249	1	SB	-	0.1294	0.3145	0.2111	0.6022	0.1538	NA;0.17;0.12	NA;3.3e11**;3.1e05**	NA;0.66;0.012
chr2L	Ivk	8959866	8960034	1	SC	0.4815	0.3559	0.3882	0.17	0.6129	0.6909	1.9e06**;0.0022;0.00024	0.11;0.0015;0.0039	0.013;7e05*;0.00014*
chr2L	17.6	8966973	8967124	1	SC	0.2393	0.4234	0.2278	0.176	0.1596	0.6207	0.26;4e05**;0.29	0.17;3.7e05**;0.26	6e08**;0.0067;1.5e09**
chr2L	17.6	9619083	9619245	1	SC	0.1415	0.1789	0.5396	-	0.2899	0.9324	NA;NA;NA	0.021;0.13;0.00069	3.1e28**;1.4e24**;6.8e10**
chr3L	Idefix	3476117	3476269	1	SC	-	0.3333	-	-	0.2222	0.6774	NA;NA;NA	NA;0.15;NA	NA;4.5e06**;NA
chr3L	Idefix	13888465	13888625	1	SC	0.1552	-	0.3171	-	0.3077	0.4505	NA;NA;NA	0.011;NA;1	4.8e06**;NA;0.042
chr3R	pogo	9161603	9161744	1	SC	0.1897	0.3846	0.3292	0.5341	0.1889	0.1358	3.1e07**;0.052;0.0019	1;0.005;0.019	0.34;0.00026*;0.0011
chr3R	1360	11435735	11435900	1	SC	0.1724	-	-	-	0.1681	0.5397	NA;NA;NA	1;NA;NA	3.2e06**;NA;NA
chr3R	blood	29341028	29341193	1	SC	-	0.3796	0.2866	0.1327	0.4872	0.6907	NA;2.6e05**;0.0032	NA;0.18;0.0038	NA;1.2e05**;2.9e10**
chr3R	412	29368038	29368212	1	SC	-	0.3459	0.1429	0.1512	0.3175	0.5294	NA;0.0038;1	NA;0.72;0.011	NA;0.039;1.1e07**
chrX	1360	7972626	7972798	1	SC	-	0.124	0.5602	0.1831	-	0.8095	NA;0.48;6.1e07**	NA;NA;NA	NA;1.8e13**;0.0037
chrX	roo	8346390	8346561	1	SC	-	0.3818	0.3233	0.3571	-	0.6087	NA;0.77;0.67	NA;NA;NA	NA;0.0036;0.00015*
chrX	FB	10090945	10091106	1	SC	-	0.2529	0.2254	-	0.2436	0.8235	NA;NA;NA	NA;1;0.87	NA;8.1e13**;9.3e17**
chrX	opus	19819632	19819784	1	SC	0.1171	0.2393	0.3526	-	0.1837	0.1084	NA;NA;NA	0.24;0.4;0.0034	1;0.026;2.3e05**
C, control pools; S, selection pools. A,B and C letters before C and S letters depict control and selection pool-seq replicates
Chr, Chromosomal arm; TE_ID, TE family; Start and Stop, coordinates for the start and stop of the predicted interval where the TE is inserted; Freq, estimated frequency of the TE insertion
Pval, P-value without Bonferroni correction; After Bonferroni (BF) correction; * BF < 0.05; * BF < 0.01
In orange, TEs that whose increase in frequency significantly from controls to one selection pools and non-significantly in other selection pools
In blue, TEs that whose decrease in frequency significantly from controls to one selection pools and nonsignificantly in other selection pools
In yellow, TEs that whose significantly increase or decrease in frequency from controls to one selection pools and that the frequency in other pools change is in the opposite direction
E11.TEs detected by TEMP whose frequency significantly change only in one control-selection pool replicate
Chr	TE_ID	Start S	Stop S	Number of S pools	Significant S pool	CA Freq	CB Freq	CC Freq	SA Freq	SB Freq	SC Freq	Pval SA-CA;CB;CC	Pval SB-CA;CB;CC	Pval SC-CA;CB;CC
chr2L	ROO_LTR	3482890	3482895	1	SA	-	0.25	-	0.8472	-	0.2687	NA;1.4e14**;NA	NA;NA;NA	NA;0.85;NA
chr2L	ROO_LTR	4584276	4584280	1	SA	-	-	0.1145	0.5063	-	0.1522	NA;NA;1.2e09**	NA;NA;NA	NA;NA;0.43
chr2L	G2_DM	11446727	11446748	1	SA	-	-	0.1389	0.4429	0.2364	0.194	NA;NA;2.3e06**	NA;NA;0.13	NA;NA;0.31
chr2L	Jockey	14196919	14196932	1	SA	-	0.2921	0.3172	0.6832	-	0.4468	NA;1.2e07**;1.7e08**	NA;NA;NA	NA;0.033;0.054
chr2L	DMRT1B	15204918	15204921	1	SA	-	0.1354	-	0.5319	-	0.2609	NA;5.7e09**;NA	NA;NA;NA	NA;0.046;NA
chr2L	FW	16149842	16149910	1	SA	-	0.1071	-	0.5867	-	0.1358	NA;1.1e10**;NA	NA;NA;NA	NA;0.64;NA
chr2L	POGON1	16683533	16683534	1	SA	0.121	-	-	0.4167	0.2697	-	6.9e07**;NA;NA	0.007;NA;NA	NA;NA;NA
chr2L	DM176-LTR	16924073	16924077	1	SA	0.2386	0.1196	-	0.6224	0.2763	-	1.6e07**;4.1e13**;NA	0.6;0.017;NA	NA;NA;NA
chr2L	FW	17272327	17272343	1	SA	0.1096	-	-	0.5263	0.2456	-	2.4e07**;NA;NA	0.058;NA;NA	NA;NA;NA
chr2L	ACCORD_LTR	17889369	17889372	1	SA	-	-	0.1102	0.5758	0.2812	-	NA;NA;1.6e11**	NA;NA;0.004	NA;NA;NA
chr2L	BURDOCK_LTR	18176543	18176546	1	SA	0.2018	-	-	0.5918	0.3194	-	8.2e09**;NA;NA	0.082;NA;NA	NA;NA;NA
chr2L	STALKER2_LTR	18422505	18422508	1	SA	0.1638	-	0.1737	0.55	0.3605	-	2.3e09**;NA;3.4e10**	0.0017;NA;0.0016	NA;NA;NA
chr2L	FW	18657086	18657096	1	SA	-	0.1444	0.1405	0.3973	0.3134	0.1585	NA;3e04;9.5e05*	0.018;0.018;0.0074	1;0.83;0.84
chr2L	MDG1_LTR	19259188	19259193	1	SA	0.102	-	0.1189	0.3679	0.3258	0.1782	7.4e06**;NA;5.7e06**	0.00025;NA;0.00017	0.15;NA;0.2
chr2L	STALKER2_LTR	22255261	22255265	1	SA	-	-	0.1554	0.4037	0.25	-	NA;NA;1.2e05**	NA;NA;0.079	NA;NA;NA
chr2R	TRANSPAC_LTR	929251	929255	1	SA	0.1013	-	0.1064	0.381	0.3529	-	4.4e05*;NA;2.4e06**	NA;NA;0.00017	NA;NA;NA
chr2R	BURDOCK_LTR	1408183	1408186	1	SA	-	-	0.1204	0.375	0.2537	-	NA;NA;9.3e05*	NA;NA;0.038	NA;NA;NA
chr2R	QUASIMODO_LTR	4673623	4673628	1	SA	0.3982	0.377	0.4329	0.6848	0.6316	0.5238	4.6e05*;9.3e06**;0.00014	0.00087;0.00022;0.0029	0.077;0.032;0.17
chr2R	POGO	10947145	10947147	1	SA	0.1075	-	-	0.7101	-	0.1474	1.3e15**;NA;NA	NA;NA;NA	0.51;NA;NA
chr2R	I_DM	21877643	21877660	1	SA	0.129	-	0.1067	0.6092	0.1887	0.1321	3.2e13**;NA;3.7e16**	0.27;NA;0.07	1;NA;0.56
chr3L	COPIA_DM_LTR	2947305	2947310	1	SA	0.1301	-	-	0.4653	0.3158	0.1905	3.8e08**;NA;NA	0.002;NA;NA	0.25;NA;NA
chr3L	DM297_LTR	17207683	17207688	1	SA	-	0.1368	0.1761	0.8542	0.3279	0.3857	NA;2.6e17**;2.8e17**	NA;0.0083;0.026	NA;0.00039;0.0012
chr3L	DOC	19579383	19579396	1	SA	-	0.1667	0.1442	0.614	0.2807	0.3793	NA;9.3e08**;1.4e09**	NA;0.14;0.059	NA;0.0059;9e04
chr3L	FW	19644677	19644689	1	SA	-	0.1724	0.1165	0.4304	0.3291	0.375	NA;0.00033;2e06**	NA;0.03;0.00078	NA;0.0098;2e04
chr3L	FB4_DM	19788161	19788169	1	SA	-	0.2375	0.3149	0.6986	0.4453	0.5522	NA;9.4e09**;1.3e07**	NA;0.014;0.092	NA;0.00015;0.0015
chr3L	DOC	21217526	21217540	1	SA	0.1495	0.1809	0.1455	0.4301	0.3478	0.3538	1.5e05**;0.00025;7.8e06**	0.0088;0.035;0.0081	0.0026;0.016;0.0023
chr3R	DM176-LTR	592696	592701	1	SA	0.4333	0.4444	0.3478	0.8649	-	0.5111	2e05**;8.4e05*;6.5e08**	NA;NA;NA	0.44;0.67;0.094
chr3R	QUASIMODO_LTR	15834020	15834027	1	SA	0.1129	-	-	0.8085	0.2286	0.3019	8.2e14**;NA;NA	0.15;NA;NA	0.018;NA;NA
chr3R	DM412_LTR	20393367	20393373	1	SA	0.1053	-	-	0.5079	0.1236	-	2.1e10**;NA;NA	0.82;NA;NA	NA;NA;NA
chr3R	ROO_LTR	22165408	22165414	1	SA	0.1639	-	-	0.4211	-	0.2805	1.4e05**;NA;NA	NA;NA;NA	0.055;NA;NA
chr3R	FW	26147751	26147755	1	SA	0.2143	0.2737	0.2796	0.5342	0.2976	-	8.9e06**;0.00077;0.0013	0.19;NA;0.87	NA;NA;NA
chrX	HOBO	9440926	9440934	1	SA	-	0.1134	0.117	0.4432	-	0.1525	NA;4.3e07**;8.9e07**	NA;NA;NA	NA;0.47;0.62
chr2L	TRANSPAC_LTR	20986840	20986843	1	SB	0.1217	-	-	-	0.4578	0.25	NA;NA;NA	1.9e07**;NA;NA	0.019;NA;NA
chr2R	Gypsy2-LTR_DM	5465886	5465889	1	SB	-	0.1515	-	-	0.6154	0.1538	NA;NA;NA	NA;2.2e05**;NA	NA;1;NA
chr2R	PROTOP_A	5485106	5485114	1	SB	0.3126	-	0.295	0.3641	0.7895	-	0.61;NA;0.35	1e07**;NA;2.2e09**	NA;NA;NA
chr2R	DM176-LTR	5953137	5953142	1	SB	-	0.16	-	-	0.6304	0.2692	NA;NA;NA	NA;1.6e07**;NA	NA;0.18;NA
chr2R	G2_DM	8769793	8769803	1	SB	0.1212	-	-	0.3951	0.6136	0.2353	0.00019;NA;NA	7.4e08**;NA;NA	0.14;NA;NA
chr2R	ROVER_DM	13092149	13092154	1	SB	-	-	0.1158	-	0.549	0.2462	NA;NA;NA	NA;NA;3.8e08**	NA;NA;0.052
chr2R	IDEFIX_LTR	13242418	13242421	1	SB	-	-	0.1167	-	0.52	0.2963	NA;NA;NA	NA;NA;1.7e09**	NA;NA;0.0018
chr2R	HOBO	13315868	13315875	1	SB	-	-	0.1652	-	0.5139	0.2239	NA;NA;NA	NA;NA;6.2e07**	NA;NA;0.33
chr3L	Jockey	9807326	9807338	1	SB	-	0.1852	-	-	0.5741	0.3175	NA;NA;NA	NA;5.6e06**;NA	NA;0.079;NA
chr3L	BS	18947295	18947308	1	SB	0.1282	0.1728	-	-	0.4058	0.3421	NA;NA;NA	0.00014*;0.0019;NA	0.0022;0.018;NA
chr3L	DM412_LTR	21966364	21966370	1	SB	0.1741	0.1978	0.1917	0.3151	0.5048	0.3559	0.046;0.1;0.07	5.8e05*;0.00029;0.00013*	0.014;0.037;0.023
chr3L	DM412B_LTR	21966365	21966370	1	SB	0.1875	0.1928	0.1886	0.3582	0.5402	0.3091	0.018;0.027;0.017	4.6e05*;1e04*;4.2e05*	0.11;0.15;0.1
chr3L	TRANSPAC_LTR	24007848	24007853	1	SB	0.3333	0.2479	0.3165	0.4309	0.5349	0.4688	0.17;0.0041;0.061	0.0075;3.6e05*;0.001	0.06;0.00089;0.017
chr3R	ROO_LTR	11052448	11052454	1	SB	0.1574	-	-	-	0.4194	0.2239	NA;NA;NA	4e05*;NA;NA	0.32;NA;NA
chr3R	ROO_LTR	18701587	18701592	1	SB	0.2066	-	0.1497	0.3363	0.4362	0.2857	0.028;NA;0.00057	0.00035;NA;1.2e06**	0.2;NA;0.013
chrX	ROO_LTR	1085832	1085837	1	SB	-	0.2421	-	-	0.918	0.275	NA;NA;NA	NA;7.6e18**;NA	NA;0.73;NA
chrX	BURDOCK_LTR	1263864	1263867	1	SB	-	0.1183	-	-	0.9643	0.3375	NA;NA;NA	NA;9.7e34**;NA	NA;0.00078;NA
chrX	TRANSPAC_LTR	2318932	2318946	1	SB	0.1948	-	-	-	1	0.1967	NA;NA;NA	8.9e23**;NA;NA	1;NA;NA
chrX	DM297_LTR	4267266	4267270	1	SB	-	0.1809	0.2821	-	0.9403	0.3824	NA;NA;NA	NA;9.5e24**;1.1e19**	NA;0.0065;0.19
chrX	ROO_LTR	6777500	6777508	1	SB	0.1538	-	-	0.2447	0.7229	-	0.15;NA;NA	2.3e15**;NA;NA	NA;NA;NA
chrX	DM297_LTR	13451532	13451534	1	SB	-	0.2	-	-	0.7955	0.3803	NA;NA;NA	NA;2.4e11**;NA	NA;0.014;NA
chrX	DM412B_LTR	19591121	19591125	1	SB	-	-	0.2132	-	0.5536	0.3452	NA;NA;NA	NA;NA;7e06**	NA;NA;0.04
chr2L	IVK_DM	8959951	8959952	1	SC	-	-	0.3882	-	0.6129	0.6909	NA;NA;NA	0.11;0.0015;0.0039	NA;NA;0.00014*
chr2L	COPIA_DM_LTR	9383603	9383647	1	SC	0.1158	-	0.1152	-	0.1944	0.7381	NA;NA;NA	0.19;NA;0.15	1e12**;NA;5.2e15**
chr2L	I_DM	9385431	9385444	1	SC	0.1879	0.1565	0.1854	-	0.1963	0.7556	NA;NA;NA	0.87;0.48;0.88	2.1e18**;2.1e18**;8.4e20**
chr2L	ROO_LTR	9474545	9474551	1	SC	-	0.1463	0.1938	-	0.2222	0.9451	NA;NA;NA	NA;0.19;0.61	NA;6.3e35**;5.5e34**
chr2L	BS	21074979	21074991	1	SC	0.176	-	0.1027	-	0.3	0.3562	NA;NA;NA	0.041;NA;NA	0.0058;NA;1.4e05**
chr2R	TRANSPAC_LTR	16652860	16652863	1	SC	-	0.1636	-	-	0.2588	0.4691	NA;NA;NA	NA;0.11;NA	NA;5.8e06**;NA
chr2R	POGON1	21464122	21464135	1	SC	0.1864	-	-	0.3881	0.322	0.4719	0.0049;NA;NA	0.058;NA;NA	1.7e05**;NA;NA
chr3L	TIRANT_LTR	3340798	3340801	1	SC	0.1121	0.1209	-	0.3333	0.1279	0.5538	0.00037;0.0013;NA	0.82;1;NA	6.4e10**;7.1e09**;NA
chr3L	PROTOP_A	3798625	3798630	1	SC	-	-	0.1225	0.1648	0.1429	0.4188	NA;NA;0.44	NA;NA;0.66	NA;NA;3.1e05*
chr3L	DMRT1A	15391523	15391535	1	SC	-	0.1111	-	-	0.2045	1	NA;NA;NA	NA;0.19;NA	NA;2.2e22**;NA
chr3L	DOC6_DM	18357334	18357345	1	SC	0.1188	0.1961	0.1016	-	0.2317	0.4328	NA;NA;NA	0.049;0.59;0.017	6.3e06**;0.0016;2.5e07**
chr3L	M4DM	20032464	20032468	1	SC	-	0.2083	0.2828	0.4078	0.4468	0.5658	NA;0.0013;0.042	NA;0.00033;0.012	NA;5.4e07**;7e05*
chr3L	COPIA_DM_LTR	20668609	20668614	1	SC	0.15	-	-	-	0.3766	0.4559	NA;NA;NA	0.00052;NA;NA	9.9e06**;NA;NA
chr3L	M4DM	21846566	21846570	1	SC	0.1915	0.2667	0.2479	0.4483	0.4242	0.5	0.00023;0.013;0.0029	0.0023;0.058;0.02	0.00012*;0.005;0.0012
chr3R	FB4_DM	10026273	10026283	1	SC	0.1649	0.1273	0.1533	-	0.3793	0.6047	NA;NA;NA	0.0037;0.00029;0.00067	5.5e07**;7.7e09**;1.7e08**
chr3R	PROTOP	11435821	11435831	1	SC	0.1724	-	-	-	0.2824	0.5397	NA;NA;NA	0.16;NA;NA	3.2e06**;NA;NA
chr3R	ROO_LTR	11514589	11514595	1	SC	0.2391	-	-	-	0.4742	0.8209	NA;NA;NA	0.00086;NA;NA	2.8e13**;NA;NA
chr3R	TRANSPAC_LTR	16014066	16014070	1	SC	-	-	0.1012	-	0.1667	0.3659	NA;NA;NA	NA;NA;0.13	NA;NA;1.5e06**
chr3R	ROO_LTR	18633213	18633217	1	SC	-	0.1288	0.1748	-	0.275	0.3889	NA;NA;NA	NA;0.01;0.088	NA;1e05**;0.00038
chr3R	DMRT1A	22871200	22871207	1	SC	-	0.225	-	0.3175	0.5	0.925	NA;0.37;NA	NA;0.019;NA	NA;1.3e10**;NA
chr3R	POGO	24371528	24371531	1	SC	0.1573	-	-	-	0.2078	0.746	NA;NA;NA	0.42;NA;NA	2.1e13**;NA;NA
chrX	DOC6_DM	8027464	8027478	1	SC	0.2787	0.3481	0.2407	-	0.3636	0.5591	NA;NA;NA	0.23;0.89;0.056	4.2e05*;0.0018;7.2e07**
chrX	DM297_LTR	8286518	8286523	1	SC	0.1905	0.2326	0.2679	0.2754	-	0.5714	0.25;0.58;1	NA;NA;NA	9.8e06**;0.00015;0.00033
chrX	IDEFIX_LTR	16803479	16803481	1	SC	-	0.1531	0.1185	-	0.3165	0.7083	NA;NA;NA	NA;0.012;0.00057	NA;6e11**;4.4e14**
chrX	Jockey	16935850	16935861	1	SC	-	0.1143	-	-	0.3333	0.4375	NA;NA;NA	NA;0.0038;NA	NA;0.00014*;NA
chr3L	TABOR_LTR	4924122	4924127	1	SB	-	0.3918	0.3623	0.2933	0.1045	-	NA;0.2;0.36	NA;3.6e05*;1e04*	NA;NA;NA
chr3R	STALKER2_LTR	14221091	14221095	1	SB	0.2276	0.3942	0.2695	0.1827	0.1163	-	0.42;0.0012;0.13	0.046;1.5e05**;0.007	NA;NA;NA
chrX	ROO_LTR	17680633	17680637	1	SC	-	0.4538	-	0.288	-	0.1134	NA;0.0067;NA	NA;NA;NA	NA;1.9e08**;NA
chr2L	IVK_DM	10779244	10779254	1	SA	0.1667	0.3429	0.2658	0.5222	0.1222	-	4.5e07**;0.014;6.5e05*	0.41;0.00037;0.0096	NA;NA;NA
chr2L	ROO_LTR	10963592	10963597	1	SA	-	-	0.3293	0.7117	0.243	0.5306	NA;NA;4.9e10**	NA;NA;0.14	NA;NA;0.0017
chr2L	HOBO	16387446	16387448	1	SA	-	-	0.217	0.5517	-	0.1159	NA;NA;2.5e05**	NA;NA;NA	NA;NA;0.11
chr2L	TABOR_LTR	18919059	18919062	1	SA	-	0.1728	-	0.52	-	0.1728	NA;7.9e06**;NA	NA;NA;NA	NA;1;NA
chr2L	BURDOCK_LTR	21090917	21090955	1	SA	0.2099	0.5238	0.2255	0.9074	0.1111	0.2295	1.5e16**;3.7e05*;3.9e17**	0.18;5.3e06**;0.095	0.84;0.0031;1
chr2L	DM297_LTR	21688134	21688139	1	SA	-	0.2121	0.141	0.5169	-	0.1386	NA;1.7e05**;8.6e10**	NA;NA;NA	NA;0.2;1
chr2L	ROO_LTR	21703100	21703104	1	SA	0.3017	0.2623	0.2012	0.5895	-	0.1348	4.5e05*;1.7e06**;4.3e10**	NA;NA;NA	0.0069;0.026;0.23
chr2L	BLOOD_LTR	21803730	21803808	1	SA	0.2632	0.2903	0.1467	0.5224	-	0.1209	0.00069;0.0033;2.7e08**	NA;NA;NA	0.014;0.006;0.7
chr2R	DOC	9191099	9191110	1	SA	0.1442	-	-	0.5116	0.125	-	5.4e08**;NA;NA	0.83;NA;NA	NA;NA;NA
chr2R	FB4_DM	9408218	9408226	1	SA	0.3298	0.2222	0.2833	0.8793	0.5082	0.2656	1.5e11**;3.4e15**;1.7e14**	0.03;0.00063;0.0034	0.48;0.56;0.86
chr2R	ROO_LTR	21905220	21905226	1	SA	0.1593	-	0.4366	0.74	0.3188	0.2027	2.9e18**;NA;3.5e06**	0.016;NA;0.13	0.56;NA;0.00059
chr2R	ROO_LTR	21913674	21913684	1	SA	0.1209	-	0.3396	0.61	0.1507	0.125	1.5e12**;NA;2.3e05**	0.65;NA;0.0028	1;NA;0.00034
chr3L	POGON1	18835348	18835351	1	SA	-	0.1831	0.1806	0.419	0.1195	0.4262	NA;3e04;3.6e05*	NA;0.32;0.35	NA;0.0012;0.00039
chr3L	FW	21975797	21975799	1	SA	0.1833	0.3196	0.2037	0.4615	0.3333	0.3187	1.9e05**;0.052;2.7e05*	0.023;0.87;0.047	0.034;1;0.048
chr3R	DOC6_DM	4553367	4553381	1	SA	0.43	0.4138	0.3448	0.622	0.3258	0.3913	0.012;0.0088;8.8e05*	0.18;0.27;0.78	0.64;0.87;0.54
chr3R	BARI_DM	4554356	4554357	1	SA	0.5234	0.4917	0.3512	0.6592	0.4653	0.4643	0.036;0.012;4.6e07**	0.43;0.79;0.072	0.37;0.7;0.062
chr3R	MAX_LTR	6923700	6923713	1	SA	0.25	0.1609	-	0.4857	0.1967	0.3	0.0036;2.1e05**;NA	0.54;0.66;NA	0.56;0.066;NA
chr3R	DMRT1B	7424829	7424839	1	SA	0.3143	0.16	0.1016	0.4627	0.1475	-	0.082;0.00011*;3.9e08**	0.038;1;0.47	NA;NA;NA
chr3R	DOC6_DM	7538191	7538204	1	SA	0.297	0.2706	0.1176	0.3874	0.2093	0.2571	0.19;0.095;8.1e06**	0.18;0.37;0.11	0.61;1;0.024
chr3R	LTRMDG3_DM	7882346	7882352	1	SA	0.3246	0.1704	0.1154	0.3868	0.1789	-	0.4;0.00022;2.1e07**	0.018;0.86;0.15	NA;NA;NA
chr3R	DM176-LTR	8517529	8517534	1	SA	0.25	0.1786	-	0.4272	0.2936	0.2212	0.005;9.1e05*;NA	0.47;0.057;NA	0.64;0.5;NA
chr3R	PROTOP	9106224	9106232	1	SA	0.2601	0.2211	0.1873	0.5155	0.1053	0.1867	0.00076;6.8e05*;1.5e06**	0.015;0.064;0.12	0.35;0.7;1
chr3R	POGO	9161686	9161687	1	SA	0.1897	0.3846	0.3292	0.5341	0.1889	0.1358	3.1e07**;0.052;0.0019	1;0.005;0.019	0.34;0.00026;0.0011
chr3R	POGO	15524451	15524452	1	SA	0.5556	0.5776	0.5592	0.8614	0.3457	0.6375	1.1e06**;5e06**;2.7e07**	0.0051;0.0015;0.0024	0.3;0.46;0.27
chr3R	ROO_LTR	19589378	19589382	1	SA	-	0.1515	-	0.748	0.1096	0.2353	NA;1.1e19**;NA	NA;0.5;NA	NA;0.19;NA
chr3R	ROO_LTR	25296201	25296205	1	SA	0.4331	0.537	0.6436	0.8211	0.3293	0.1125	3.7e09**;2.3e05**;0.0023	0.15;0.0052;2.5e06**	5.7e07**;7.7e10**;2.1e16**
chr3R	HOBO	25420696	25420703	1	SA	0.4588	0.2021	0.5735	0.7976	0.2892	-	6.7e06**;7.3e16**;0.00072	0.026;0.22;4.8e05*	NA;NA;NA
chr3R	HOBO	26244891	26244898	1	SA	0.3158	0.5513	0.4957	0.6667	0.1493	-	2.4e06**;0.16;0.017	0.017;4.1e07**;1.7e06**	NA;NA;NA
chr3R	ROO_LTR	26266174	26266181	1	SA	0.3438	0.605	0.5351	0.6538	0.2234	-	3.3e06**;0.49;0.063	0.054;2e08**;5.1e07**	NA;NA;NA
chr3R	ROO_LTR	26412800	26412805	1	SA	0.3153	0.6303	0.6213	0.7685	0.3021	-	1.4e11**;0.03;0.012	0.88;2.5e06**;5.7e07**	NA;NA;NA
chr3R	BURDOCK_LTR	26792652	26792661	1	SA	0.2048	0.5075	0.5443	0.7556	0.3167	-	1.4e09**;0.01;0.022	0.17;0.032;0.0097	NA;NA;NA
chrX	FB4_DM	11452766	11452776	1	SA	-	0.1368	0.2598	0.5294	0.1169	-	NA;1e07**;0.00027	NA;0.82;0.019	NA;NA;NA
chrX	I_DM	18211368	18211375	1	SA	0.1016	0.101	0.2073	0.4846	-	0.1935	6.2e12**;2.7e10**;2.4e07**	NA;NA;NA	0.076;0.1;0.88
chrX	ROO_LTR	18737171	18737175	1	SA	0.1546	0.5281	-	0.8372	0.1781	0.3571	1.3e21**;1.1e05**;NA	0.68;4e06**;NA	0.0032;0.037;NA
chrX	Jockey	19310131	19310145	1	SA	0.2323	0.1724	-	0.7528	-	0.1881	6.9e13**;3.6e17**;NA	NA;NA;NA	0.49;0.86;NA
chrX	BLOOD_LTR	20862210	20862214	1	SA	0.2128	0.3158	0.619	0.8444	0.2703	0.4595	1.1e18**;2.4e12**;0.00067	0.47;0.59;4.5e06**	0.00086;0.093;0.047
chrX	TABOR_LTR	21766058	21766062	1	SA	0.3187	0.3012	0.1136	0.375	0.1786	0.2778	0.31;0.18;5.8e09**	0.023;0.047;0.17	0.52;0.7;0.00043
chr2L	BS	19364100	19364108	1	SB	0.4889	0.5556	0.3718	0.4058	1	0.4167	0.44;0.12;0.74	8.8e07**;3.6e06**;2.6e10**	0.54;0.18;0.71
chr2L	POGO	20173686	20173687	1	SB	0.2069	0.2846	0.2461	0.1243	0.5106	0.2952	0.071;0.00066;0.0032	5e06**;0.00078;1.6e05**	0.16;0.89;0.41
chr2R	DOC	5019821	5019912	1	SB	0.4507	0.4103	0.3909	0.5	0.7556	0.3409	0.61;0.32;0.16	0.0019;0.00031;4.1e05*	0.19;0.42;0.55
chr2R	IDEFIX_LTR	5953139	5953144	1	SB	0.4286	0.4348	0.3277	0.1081	0.7719	0.4364	6.3e06**;2.6e06**;5e04	6.1e05*;7.8e05*;2.8e08**	1;1;0.18
chr2R	ROO_LTR	6905387	6905393	1	SB	0.3111	0.3412	0.3588	0.1848	0.6269	0.3425	0.059;0.025;0.0065	9.8e05*;0.00058;0.00048	0.74;1;0.88
chr2R	FB4_DM	7955058	7955139	1	SB	0.2963	0.1458	0.3333	0.3012	0.567	0.2745	1;0.013;0.66	0.003;2e07**;0.004	0.85;0.08;0.49
chr2R	HOBO	9401712	9401720	1	SB	0.1828	-	0.156	0.1264	0.5833	0.3111	0.31;NA;0.57	3.6e08**;NA;4.8e11**	0.059;NA;0.0083
chr2R	POGON1	13773068	13773100	1	SB	0.1077	0.2903	0.321	-	0.4615	0.2131	NA;NA;NA	1.9e05**;0.079;0.14	0.14;0.41;0.19
chr2R	PROTOP_A	17315384	17315391	1	SB	0.285	0.3275	0.2553	-	0.6491	0.2405	NA;NA;NA	6e07**;8.3e06**;6.1e09**	0.5;0.2;0.87
chr2R	POGO	18296923	18296924	1	SB	0.2216	0.3008	-	-	0.519	0.2617	NA;NA;NA	4.5e06**;0.0021;NA	0.47;0.57;NA
chr2R	HOBO	20815718	20815725	1	SB	-	-	0.1923	0.1183	0.617	0.3509	NA;NA;0.2	NA;NA;2e07**	NA;NA;0.026
chr2R	TRANSPAC_LTR	23877772	23878195	1	SB	0.1982	0.358	0.4759	0.4046	0.6429	0.2206	0.00076;0.56;0.27	2.7e10**;0.00033;0.019	0.71;0.074;0.00049
chr3R	DM176-LTR	5765390	5765395	1	SB	0.5536	0.2396	0.1983	0.4945	0.6203	0.5065	0.48;0.00043;1.2e05**	0.38;5.5e07**;2.4e09**	0.56;0.00041;9.5e06**
chr3R	ROO_LTR	7133425	7133429	1	SB	0.4361	0.2281	-	0.4123	0.5607	0.4045	0.8;0.0044;NA	0.069;5.1e07**;NA	0.68;0.0089;NA
chr3R	M4DM	13437203	13437208	1	SB	0.4286	0.5761	0.2394	0.2157	0.6705	0.1212	0.0011;3.7e07**;0.76	0.00088;0.22;1.1e10**	1.7e05**;3.1e09**;0.063
chr3R	Jockey	21993248	21993262	1	SB	0.2778	0.3063	0.4437	-	0.7396	0.4419	NA;NA;NA	3.5e10**;4.9e10**;5.8e06**	0.028;0.054;1
chr4	Jockey	407035	407046	1	SB	-	-	0.1453	0.1402	0.3762	-	NA;NA;1	NA;NA;2.3e05**	NA;NA;NA
chrX	ROO_LTR	305201	305206	1	SB	-	0.3153	0.1667	-	0.9438	0.2771	NA;NA;NA	NA;1.6e21**;5.2e36**	NA;0.64;0.046
chrX	DMLTR5	923217	923220	1	SB	-	0.237	0.1918	-	0.8889	0.1875	NA;NA;NA	NA;2.1e20**;6.3e24**	NA;0.5;1
chrX	HOBO	6497031	6497038	1	SB	-	0.1325	0.1376	-	0.75	0.1194	NA;NA;NA	NA;1.6e12**;1.1e13**	NA;1;0.82
chrX	QUASIMODO2-LTR_DM	9514182	9514187	1	SB	-	0.1294	0.3145	0.2111	0.6022	0.1538	NA;0.17;0.12	NA;3.3e11**;3.1e05*	NA;0.66;0.012
chr2L	LTRMDG3_DM	8667914	8667919	1	SC	0.1753	0.4865	0.1953	0.2442	0.2381	0.6316	0.28;0.00064;0.4	0.42;0.0013;0.57	8.2e10**;0.054;5.7e10**
chr2L	FW	8715775	8715781	1	SC	0.1087	0.2973	0.2136	0.2125	-	0.5522	0.092;NA;1	NA;NA;NA	1.7e09**;0.0035;7.7e06**
chr2L	DM176-LTR	8967058	8967065	1	SC	0.2393	0.4234	0.2278	0.176	0.1596	0.6207	0.26;4e05*;0.29	0.17;3.7e05*;0.26	6e08**;0.0067;1.5e09**
chr2L	DM176-LTR	9619178	9619182	1	SC	0.1415	0.1789	0.5396	-	0.2899	0.9324	NA;NA;NA	0.021;0.13;0.00069	3.1e28**;1.4e24**;6.8e10**
chr2L	ROVER_DM	18159140	18159156	1	SC	-	0.25	0.1429	0.1795	0.1774	0.5556	NA;0.39;NA	NA;0.37;NA	NA;0.0041;8e06**
chr2R	Jockey	9725362	9725375	1	SC	0.1594	0.1667	0.1319	0.1216	0.4118	0.5111	0.63;0.51;1	0.0032;0.0023;0.00032	0.00012*;7.6e05*;5.4e06**
chr2R	Jockey	19253886	19254010	1	SC	0.2667	0.1102	0.1716	-	0.2584	0.5968	NA;NA;NA	1;0.0088;0.11	3.5e05*;1.7e11**;1.5e09**
chr3L	IDEFIX_LTR	3476200	3476208	1	SC	0.1835	0.3333	0.1597	-	0.2222	0.6774	NA;NA;NA	0.56;0.15;0.32	7.2e13**;4.5e06**;9.2e15**
chr3L	IDEFIX_LTR	13888558	13888563	1	SC	0.1552	0.1579	0.3171	-	0.3077	0.4505	NA;NA;NA	0.011;0.012;1	4.8e06**;5.4e06**;0.042
chr3R	DOC6_DM	17298238	17298246	1	SC	-	-	0.2109	-	0.2073	0.5612	NA;NA;NA	NA;NA;1	NA;NA;2.9e08**
chr3R	FB4_DM	26815832	26815841	1	SC	0.1519	-	0.1346	0.1395	0.3962	0.9815	0.83;NA;1	0.002;NA;0.00043	5.5e24**;NA;1.1e27**
chr3R	I_DM	27246489	27246503	1	SC	0.4685	-	-	0.2547	0.5752	0.9469	0.0012;NA;NA	0.14;NA;NA	2.2e16**;NA;NA
chr3R	DMRT1A	28940226	28940351	1	SC	-	0.5542	0.2637	-	0.2031	0.6271	NA;NA;NA	NA;1.9e05**;0.45	NA;0.39;1.6e05**
chr3R	BLOOD_LTR	29341124	29341127	1	SC	-	0.3796	0.2866	0.1327	0.4872	0.6907	NA;2.6e05*;0.0032	NA;0.18;0.0038	NA;1.2e05**;2.9e10**
chr3R	DM412_LTR	29368134	29368138	1	SC	-	0.3459	0.1429	0.1512	0.3175	0.5294	NA;0.0038;1	NA;0.72;0.011	NA;0.039;1.1e07**
chrX	FB4_DM	10091030	10091039	1	SC	-	0.2529	0.2254	-	0.2436	0.8235	NA;NA;NA	NA;1;0.87	NA;8.1e13**;9.3e17**
chrX	ROO_LTR	10532171	10532178	1	SC	-	0.5714	0.3448	-	0.3043	0.8636	NA;NA;NA	NA;0.062;1	NA;0.0048;8.8e06**
chr2L	IVK_DM	8959953	8959955	1	SA	0.4815	0.3559	0.3882	0.17	0.6129	-	1.9e06**;0.0022;0.00024	0.11;0.0015;0.0039	NA;NA;NA
chr2R	IDEFIX_LTR	5953139	5953144	1	SA	0.4286	0.4348	0.3277	0.1081	0.7719	0.4364	6.3e06**;2.6e06**;5e04	6.1e05*;7.8e05*;2.8e08**	1;1;0.18
chr3L	ROO_LTR	5857658	5857666	1	SA	-	-	0.5435	0.1975	0.4286	0.6761	NA;NA;4.8e07**	NA;NA;0.16	NA;NA;0.076
chr3L	POGO	20361739	20361740	1	SA	0.589	0.5312	0.7919	0.325	0.5545	0.5631	2.4e05**;0.0013;1.1e16**	0.6;0.79;2.7e05**	0.7;0.69;4.9e05*
chr3R	BLOOD_LTR	29341124	29341127	1	SA	-	0.3796	0.2866	0.1327	0.4872	0.6907	NA;2.6e05*;0.0032	NA;0.18;0.0038	NA;1.2e05**;2.9e10**
chrX	PROTOP_A	7972722	7972729	1	SA	-	-	0.5602	0.2368	-	0.8095	NA;NA;2.2e05**	NA;NA;NA	NA;NA;0.0037
chr2L	BURDOCK_LTR	21090917	21090958	1	SB	0.2099	0.5238	0.2255	0.9074	0.1111	0.2295	1.5e16**;3.7e05*;3.9e17**	0.18;5.3e06**;0.095	0.84;0.0031;1
chr2R	Jockey	22971932	22971935	1	SB	-	0.4156	0.3878	0.4493	0.1061	0.1356	NA;0.74;0.43	NA;2.9e05*;6.7e05*	NA;0.00053;0.00098
chr3R	TABOR_LTR	11859520	11859525	1	SB	0.234	-	0.3504	0.2951	0.1183	-	0.35;NA;0.36	0.054;NA;5.8e05*	NA;NA;NA
chr3R	HOBO	26244890	26244898	1	SB	0.3158	0.5513	0.4957	0.6667	0.1493	-	2.4e06**;0.16;0.017	0.017;4.1e07**;1.7e06**	NA;NA;NA
chr3R	ROO_LTR	26266174	26266181	1	SB	0.3438	0.605	0.5351	0.6538	0.2234	-	3.3e06**;0.49;0.063	0.054;2e08**;5.1e07**	NA;NA;NA
chr3R	ROO_LTR	26412800	26412805	1	SB	0.3153	0.6303	0.6213	0.7685	0.3021	-	1.4e11**;0.03;0.012	0.88;2.5e06**;5.7e07**	NA;NA;NA
chr3R	NOMAD_LTR	26887590	26887596	1	SB	0.4894	0.5729	0.5769	0.4937	0.2941	-	1;0.36;0.25	0.0093;0.00018;5e05*	NA;NA;NA
chr3R	COPIA_DM_LTR	28747655	28747663	1	SB	0.7051	-	-	0.7714	0.2075	0.5645	0.46;NA;NA	1.9e08**;NA;NA	0.11;NA;NA
chr3R	DMRT1A	28940226	28940351	1	SB	-	0.5542	0.2637	-	0.2031	0.6271	NA;NA;NA	NA;1.9e05**;0.45	NA;0.39;1.6e05**
chrX	IVK_DM	21049490	21049545	1	SB	0.2339	0.48	0.3947	0.8942	0.1456	0.7176	3.1e25**;1.1e11**;1.1e16**	0.13;5.6e08**;1.3e05**	3.3e12**;0.00066;1.9e06**
chrX	FW	21091841	21091843	1	SB	0.2821	0.593	0.3985	0.8846	0.1633	0.7746	1.6e17**;3.6e05*;1e12**	0.05;1.2e09**;0.00014	3.8e11**;0.017;3.7e07**
chr3R	ROVER_DM	25512677	25512683	1	SC	0.5122	0.383	0.69	0.6796	0.3836	0.2073	0.024;3.4e05*;0.89	0.15;1;3.1e05*	8e05*;0.014;2.6e12**
chrX	NOMAD_LTR	19819709	19819709	1	SC	0.1171	0.2393	0.3526	-	0.1837	0.1084	NA;NA;NA	0.24;0.4;0.0034	1;0.026;2.3e05**
C, control pools; S, selection pools. A,B and C letters before C and S letters depict control and selection pool-seq replicates
Chr, Chromosomal arm; TE_ID, TE family; Start and Stop, coordinates for the start and stop of the predicted interval where the TE is inserted; Freq, estimated frequency of the TE insertion
Pval, P-value without Bonferroni correction; After Bonferroni (BF) correction; * BF < 0.05; * BF < 0.01
In orange, TEs that whose increase in frequency significantly from controls to one selection pools and non-significantly in other selection pools
In blue, TEs that whose decrease in frequency significantly from controls to one selection pools and nonsignificantly in other selection pools
In yellow, TEs that whose significantly increase or decrease in frequency from controls to one selection pools and that the frequency in other pools change is in the opposite direction
In bold, significant TEs not found by both TIDAL and TEMP software
E12.TEs detected by both Tlex whose frequency significantly change only in one control-selection pool replicate
Chr	TE_ID	Start S	Stop S	Number of S pools	Significant S pool	CA Freq	CB Freq	CC Freq	SA Freq	SB Freq	SC Freq	Pval SA-CA;CB;CC	Pval SB-CA;CB;CC	Pval SC-CA;CB;CC
2L	X-element	13036300	13036480	1	SA	0.482759	0.519481	0.456522	0.918919	0.767123	0.702703	1.4e06**;1.1e05*;1.6e07**	0.011;0.03;0.0036	0.069;0.16;0.028
3L	S-element	15554974	15556705	1	SA	0.280374	0.175824	0.272	0.776699	0.426966	-	7e07**;2.5e09*;9.8e08**	0.2;0.012;0.1	NA;NA;NA
2R	Burdock	16061783	16064358	1	SC	0.692308	0.44	0.421053	0.866667	0.727273	1	0.19;0.0013;0.00073	1;0.055;0.058	0.0015;1.9e06**;1.5e06**
3R	BS	20506641	20507386	1	SC	0.540541	0.486486	0.48	0.814815	0.866667	1	0.016;0.015;0.0025	0.0073;0.0078;0.00088	6.3e06**;1.1e05**;4.3e07**
2R	1360	4750399	4751495	1	SA	0.754717	0.60241	0.740157	0.213333	0.507937	0.411765	4.9e07**;0.00053;1.6e07**	0.02;0.48;0.022	0.0017;0.11;0.0019
2R	roo	9871095	9871523	1	SA	0.73913	0.923077	0.835443	0.0740741	0.545455	0.451613	2.2e08**;2.9e14*;1.9e10**	0.17;0.00042;0.016	0.064;0.00031;0.012
3L	pogo	3051802	3051984	1	SB	0.877193	1	0.971429	0.578947	0.411765	0.533333	0.041;0.00043;0.0033	0.0024;1.3e05**;3e04	0.028;0.00035;0.0019
X	pogo	15421974	15423429	1	SB	0.637363	0.575758	0.551724	0.3125	0.0344828	0.204082	0.0056;0.046;0.046	4.3e08**;4.7e06**;9.9e07**	0.00045;0.0066;0.0038
2R	297	15085034	15092025	1	SC	1	1	1	0.954545	0.933333	0.642857	0.5;0.23;0.23	0.19;0.15;0.14	6.2e05*;1.6e05*;1.4e05**
3R	1360	4538934	4540133	1	SA	0.607595	0.891892	0.551724	0.990654	0.545455	0.575758	1.7e07**;0.026;5.4e10**	0.8;0.0032;1	1;0.0052;1
3R	1360	4609605	4610708	1	SA	0.694215	0.857143	0.695652	0.978261	0.478873	0.619718	0.00018;0.059;7e05*	0.049;0.00043;0.053	0.38;0.01;0.39
3R	pogo	22234737	22236000	1	SA	0.504854	0.405797	0.442105	1	0.804878	0.438356	3.5e09**;9.5e10*;4.5e10**	0.0027;7e04;0.00088	0.67;0.81;1
X	pogo	11571507	11571692	1	SA	0.105263	-	-	0.625	0.338983	0.0344828	1.4e05**;NA;NA	0.057;NA;NA	0.61;NA;NA
X	BS	18194124	18194597	1	SB	0.725275	0.561404	0.53012	0.411765	0.962963	0.735294	0.0055;0.31;0.36	0.0078;0.00017;9.9e06**	1;0.19;0.096
2R	transib2	4838928	4840392	1	SC	0.234043	0.540541	0.363636	0.5	0.305085	0.711864	0.017;0.81;0.25	0.59;0.082;0.8	3.8e05*;0.2;0.0039
2R	Burdock	9151357	9157769	1	SA	0.486486	0.75	0.830189	0.425	0.716418	0.764706	0.65;0.0037;1.7e05*	0.09;0.8;0.21	0.027;1;0.45
2R	BS	22465375	22465511	1	SA	0.744186	0.272727	0.493151	0.0606061	0.62069	0.7	4.7e05*;0.11;0.0018	0.55;0.023;0.45	1;0.0045;0.13
3R	Stalker	9304584	9311813	1	SA	0.973684	0.90566	1	0.615385	1	1	3e04;0.012;1.2e05**	1;0.21;1	1;0.49;1
3R	pogo	9361869	9362054	1	SA	0.857143	0.878049	1	0.509091	1	1	0.011;0.005;1.9e05*	0.28;0.5;1	0.11;0.2;1
3R	pogo	29760415	29761560	1	SA	0.777778	0.866667	0.944444	0.505747	0.857143	0.941176	0.0055;0.00023;4e08**	0.42;1;0.15	0.024;0.3;1
X	1360	2664442	2665527	1	SA	0.933333	0.964286	0.788732	0.309859	1	1	1.3e08**;5.9e08*;0.00012	0.24;0.42;0.002	0.2;0.38;0.00094
2L	BS	7579251	7579381	1	SB	0.782609	0.928571	0.655738	0.577778	0.340426	0.871795	0.044;0.0013;0.48	0.00052;7.1e06**;0.027	0.48;1;0.095
2L	pogo	20372282	20372467	1	SB	1	1	0.94964	1	0.575342	0.972222	1;1;0.3	3.8e07**;1.2e06**;5.3e06**	0.45;0.48;0.66
3L	1360	15085107	15086212	1	SB	1	0.88	0.972222	1	0.631579	-	1;0.046;0.53	5.3e06**;0.014;3.7e06**	NA;NA;NA
3L	S-element	19861875	19863607	1	SB	0.934783	0.97619	0.92437	1	0.610169	0.707692	0.11;0.47;0.13	0.00069;5.3e05*;0.00025	0.011;0.00083;0.0049
X	pogo	3058074	3058259	1	SB	0.902439	1	1	0.983051	0.622951	0.96875	0.14;1;1	0.0046;0.00015;6.9e07**	0.38;1;0.36
X	hopper	11268618	11270052	1	SB	0.72973	0.954545	0.393443	0.666667	0.181818	-	0.77;0.023;0.061	0.00026;6e07**;0.19	NA;NA;NA
2R	17.6	10948083	10955576	1	SC	0.96	0.871795	0.823529	1	0.846154	0.387097	1;0.49;0.12	0.27;1;1	6.5e05*;0.0033;0.0057
3L	1360	11474678	11474706	1	SC	0.491525	0.168421	-	0.28866	0.470588	0.0963855	0.048;0.22;NA	1;0.0027;NA	2.8e05*;0.37;NA
3L	copia	12957842	12962265	1	SC	1	0.980392	0.771084	1	0.957746	0.474576	1;1;0.0019	0.23;0.51;0.031	7.6e08**;8.3e06**;0.013
3R	S-element	14021702	14023463	1	SC	0.894737	0.960784	0.718447	0.815789	0.830769	0.228571	0.36;0.034;0.45	0.34;0.052;0.43	8.5e11**;4.5e13**;7.7e06**
C, control pools; S, selection pools. A,B and C letters before C and S letters depict control and selection pool-seq replicates
Chr, Chromosomal arm; TE_ID, TE family; Start and Stop, coordinates for the start and stop of the predicted interval where the TE is inserted; Freq, estimated frequency of the TE insertion
Pval, P-value without Bonferroni correction; After Bonferroni (BF) correction; * BF < 0.05; * BF < 0.01
In orange, TEs that whose increase in frequency significantly from controls to one selection pools and non-significantly in other selection pools
In blue, TEs that whose significantly decrease in frequency from controls to one selection pools and nonsignificantly in other selection pools
In yellow, TEs that whose increase or decrease in frequency significantly from controls to one selection pools and that the frequency in other pools change is in the opposite direction
