## Supplementary material for "Transposable elements identify previously overlooked regions undergoing parallel evolution in response to diverse selective pressures": Table S6

### Sheet: A
REMOLINA
A1.Location of significant TEs found by both TIDAL and TEMP
No Replicates	Chr	TE ID	FlyBase search v.6	Recombination		Inside gene					5' region					3' region					intergenic
				RRC	Comeron	Gene	Distance	Coordinates	Strand	Function and Biological Process	Gene	Distance	Coordinates	Strand	Function and Biological Process	Gene	Distance	Coordinates	Strand	Function and Biological Process
1	chr3L	opus	3L:14,503,617..14,503,700	1.97	0.90	1bbg or CG42230	intron	3L:14,412,828..14,536,276	-	Function: unknown. Biological process: border follicle cell migration.	4CG3919	90,885 bp	3L:14,410,626..14,412,732	+	Function: DNA binding. Biological process: regulation of transcription by RNA polymerase II	CG9592	14,125 bp	3L:14,517,825..14,518,475	+	Function: unfolded protein binding. Biological process: vacuolar proton-transporting V-type ATPase complex assembly. Human ortholog(s) of this gene implicated in congenital disorder of glycosylation type IIo	NO
																CG4613	16089	3L:14,519,760..14,521,690	-	serine-type endopeptidase activity. biological process: proteolysis
	chr2L	roo	2L:18,170,153..18,170,227	0.43	0.70	1CG42750	intron	2L:18,159,811..18,275,770	-	Function: dipeptidase activity; dipeptidyl-peptidase activity; metalloexopeptidase activity. Biological process: proteolysis	1JMJD4 or CG7200	10,958 bp	2L:18,157,110..18,159,272	-	Function: 2-oxoglutarate-dependent dioxygenase activity. Biological process: protein hydroxylation; positive regulation of translational termination.	Ptp36E or CG7180	10,654 bp	2L:18,180,884..18,185,007	-	Function: protein tyrosine phosphatase activity. Biological process: protein dephosphorylation; motor neuron axon guidance	NO
	chrX	roo	X:10,343,259..10,343,342	4.12	5.7	CG43740	intron	X:10,333,652..10,347,794	+	Function: unknown. Biological process: unknown	CG15306	11, 524 bp	X:10,330,160..10,331,818	-	Function: microtubule plus-end binding; microtubule binding. Biological process: regulation of microtubule polymerization or depolymerization; protein localization to microtubule plus-end; spindle assembly; protein localization to microtubule	2,3 l(1)G0289 or CG2221	5,338 bp	10,348,680..10,366,273	-	Function: unknown. Biological process: unknown	NO
In black bold, genes that have been documented with evidence of beign related to the trait of interest emcompassing or flanking TEs associated with previously identified candidate SNPs or genes.
1Lifespan, lifetime fecundity: PMID: 25000897; 23378635;
2Life span: PMID: 20686706
3Life span: PMID: 27485207
4Found in Remolina et al. 2012
A2.Location of significant TEs found only by TEMP
No Replicates	Chr	TE ID	FlyBase search v.6	Recombination		Inside gene					5' region					3' region					intergenic
				RRC	Comeron	Gene	Distance	Coordinates	Strand	Function and Biological Process	Gene	Distance	Coordinates	Strand	Function and Biological Process	Gene	Distance	Coordinates	Strand	Function and Biological Process
2	chrX	POGO	X:16,857,116..16,857,118	2.83	5.15	1CG13003	intron	X:16,844,807..16,876,544	-	Function: unknown. Biological process: unknown	RSG7 or CG9108	12,681 bp	X:16,838,173..16,844,433	-	Function: unkown. Biological process: regulation of G protein-coupled receptor signaling pathway; intracellular signal transduction.	CG4872	24,229 bp	X:16,881,347..16,882,790	+	Function: transcription corepressor activity; oxidoreductase activity, acting on the CH-NH2 group of donors, NAD or NADP as acceptor; hormone binding. Biological process: negative regulation of transcription by RNA polymerase II	NO
1	chrX	DOC6_DM	X:9,650,213..9,650,227	4.11	3.16	Ptpmeg2 or CG32697	5'UTR/intron	X:9,626,294..9,659,145	-	Function: protein tyrosine phosphatase activity. Biological process: protein dephosphorylation; border follicle cell migration; peptidyl-tyrosine phosphorylation.	CG42797	26,970 bp	X:9,608,946..9,623,243	+	Function: ubiquitin protein ligase activity. Biological process: protein modification by small protein conjugation or removal; metabolic process; regulation of primary metabolic process; generation of neurons; cation transport	CG3106	8,845 bp	X:9,659,095..9,662,903	-	Function: transferase activity, transferring acyl groups other than amino-acyl groups. Biological processes: unknown.	NO
In black bold, genes that have been documented with evidence of beign related to the trait of interest emcompassing or flanking TEs associated with previously identified candidate SNPs or genes.
1Longevity: PMID: 29550564
A3.Location of significant TEs found by Tlex
No Replicates	Chr	TE ID	FlyBase search v.6	Recombination		Inside gene					5' region					3' region					intergenic
				RRC	Comeron	Gene	Distance	Coordinates	Strand	Function and Biological Process	Gene	Distance	Coordinates	Strand	Function and Biological Process	Gene	Distance	Coordinates	Strand	Function and Biological Process
1	chr2R	Burdock	2R:9,151,357..9,157,769	1.49	0.87	2CG30345	3'UTR	2R:9,148,689..9,151,892	+	Function: transporter activity. Biological process: transmembrane transport.	CG30344	2,845 bp	2R:9,145,260..9,148,512	+	Function: transporter activity. Biological process: response to toxic substance; renal tubular secretion; transmembrane transport	CG8008	138 bp	2R:9,157,907..9,161,436	-	Function: unknown. Biological process: transmembrane transport.	YES
	chr3R	Juan	3R:15,132,112..15,135,106	2.23	4.03						3CG42788	186 bp	3R:15,095,957..15,131,926	-	Function: unknown. Biological process: signal transduction	4,5CG6912	32 bp	3R:15,135,138..15,137,004	-	Function: unknown. Biological process: unknown.	YES
	chr2L	1360	2L:17,432,071..17,432,118	0.89	1.64	6Dif or CG6794	intron	2L:17,413,248..17,433,161	-	Function: binding; transcription regulator activity; DNA-binding transcription factor activity; DNA-binding transcription factor activity, RNA polymerase II-specific; DNA-binding transcription activator activity, RNA polymerase II-specific. Biological process: Toll signaling pathway; cell population proliferation; generation of neurons; I-kappaB kinase/NF-kappaB signaling; response to cytokine	CG15141	18,572 bp	2L:17,410,641..17,413,499	+	Function: zinc ion binding; ubiquitin protein ligase activity.Biological processes: unknown.	CG5043	1,744 bp	2L:17,433,862..17,435,800	+	Function: unknown. Biological process: unknown.	NO
In black bold, genes that have been documented with evidence of beign related to the trait of interest emcompassing or flanking TEs associated with previously identified candidate SNPs or genes.
1Candidate TE related with inmune genes in: https://doi.org/10.1101/655225; PMID: 30753202
2Involved in Iron absorption: PMID: 23686013
3Food intake: PMID: 26375667; 27704301
4Feeding preference: PMID: 29255259; 25010547
5Insulin-signaling related: PMID: 27058248
6Lifespan and inmunity: PMID: 29487742; 22791143

### Sheet: B
REED
B1.Location of significant TEs found by both TIDAL and TEMP
No Replicates	Chr	TE ID	FyBase search v.6	Recombination		Inside gene					5' region					3' region					intergenic
				RRC	Comeron	Gene	Distance	Coordinates	Strand	Function and Biological process	Gene	Distance	Coordinates	Strand	Function and Biological process	Gene	Distance	Coordinates	Strand	Function and Biological process
1	chr3L	transib2	3L:27,415,167..27,415,339	Het	Het	Dbp80 or CG17023	intron	3L:27,279,316..27,422,159	+	Function: RNA helicase activity; RNA binding; ATP binding. Biological process described with: poly(A)+ mRNA export from nucleus. Associated to minute phenotype	1RpL15 or CG17420	146,722 bp	3L:27,267,255..27,268,445	+	Function: structural constituent of ribosome; RNA binding. Biological process: cytoplasmic translation	-	-	-	-	-	NO
	chr3L	Transpac	3L:12,863,520..12,863,936	2.46	3.39	-	-	-	-	-	CG10943	600 bp	3L:12,861,717..12,862,920	-	Function: unknown. The biological processes in which it is involved are not known	2,3CG14120	21,103 bp	3L:12,885,039..12,889,244	+	Function: hydrolase activity; catalytic activity; nuclease activity; endonuclease activity; binding. Biological process: apoptotic DNA fragmentation; DNA catabolic process, endonucleolytic	NO
In red bold, genes that have been documented with evidence of beign related to the trait of interest emcompassing or flanking TEs not associated with previously identified
1High sugar diet and minute phenotype: PMID: 26812173; 15520262
2Down regulated in aging and other stresses associated with sugar metabolism and proteolysis: PMID: 23211361
3Down regulated in sir2 mutants (down-regulated genes are enriched in pathways related to the metabolic defects including carbohydrate metabolism): PMID: 27058248
B2.Location of significant TEs found only by TEMP
No Replicates	Chr	TE ID	FyBase search v.6	Recombination		Inside gene					5' region					3' region					intergenic
				RRC	Comeron	Gene	Distance	Coordinates	Strand	Function and Biological process	Gene	Distance	Coordinates	Strand	Function and Biological process	Gene	Distance	Coordinates	Strand	Function and Biological process
1	chr2R	POGO	2R:6,491,389..6,491,391	0.09	0	-	-	-	-	-	1Pld or CG12110	236,123 bp	2R:6,242,004..6,255,266	+	Function: phosphatidylinositol binding; phospholipase D activity. Biological process described with 7 unique terms, many of which group under: anatomical structure development; cellular component organization; signal transduction; cellularization; embryonic morphogenesis	2jing or CG9397	10,615 bp	2R:6,502,006..6,621,792	+	Function: nucleic acid binding.Biological process: posterior head segmentation; post-embryonic animal organ development; positive regulation of macromolecule biosynthetic process; leg disc proximal/distal pattern formation; head segmentation	YES
In red bold, genes that have been documented with evidence of beign related to the trait of interest emcompassing or flanking TEs not associated with previously identified
1Putative role in apoptosis induced by starvation: PMID: 31142547
2Coordination of cell differentiation an nutritional status: PMID: 11152631

### Sheet: C
GRIFFIN
C1.Location of significant TEs found by both TIDAL and TEMP
No Replicates	Chr	TE ID	FlyBase search v.6	Recombination		Inside gene					5' region					3' region					intergenic
				RRC	Comeron	Gene	Distance	Coordinates	Strand	Function and Biological process	Gene	Distance	Coordinates	Strand	Function and Biological process	Gene	Distance	Coordinates	Strand	Function and Biological process
3	chr2R	pogo	2R:11,394,078..11,394,257	2.41	1.41	sprt or CG30023	intron	2R:11,384,743..11,397,432	-	Function: actin binding. Biological processes: not known.	CG30022	5,299 bp	2R:11,387,160..11,388,779	-	Function: sulfur dioxygenase activity; hydrolase activity, acting on ester bonds; iron ion binding. Biological process: hydrogen sulfide metabolic process; glutathione metabolic process.	3Smyd4-3 or CG7759	11,340 bp	2R:11,405,597..11,408,079	+	Function: histone deacetylase binding. Biological process: negative regulation of gene expression; compound eye photoreceptor development.	NO
											1Sod3 or CG9027	9,964 bp	2R:11,380,347..11,384,114	-	Function: copper ion binding; superoxide dismutase activity. Biological process: oxidation-reduction process; response to oxidative stress; UV protection; removal of superoxide radicals
	chr2R	1360	2R:5,485,038..5,485,210	0	0	2CG30440	intron	2R:5,468,319..5,495,861	-	Function: Rho guanyl-nucleotide exchange factor activity. Biological process: positive regulation of Rho protein signal transduction.	stw or CG42345	28,943 bp	2R:5,413,744..5,456,095	+	Function: ferroxidase activity; copper ion binding; oxidoreductase activity, acting on diphenols and related substances as donors, oxygen as acceptor. Biological process: iron ion transport; iron ion homeostasis; oxidation-reduction process; chitin-based cuticle development.	Ugt50B3 or CG30438	11, 464 bp	2R:5,496,674..5,549,543	+	Function: transferase activity, transferring hexosyl groups; UDP-glycosyltransferase activity. Biological process: Insect UGTs play a major role in the detoxification of substrates, cuticle formation, pigmentation and olfaction.	NO
	chr2R	accord	2R:12,185,302..12,185,478	2.68	2.6	7CG13175	3' UTR	2R:12,182,639..12,185,506	+	Function: unknown. Biological process: unknown.	SmF or CG16792	992 bp	2R:12,183,844..12,184,310	-	Function: RNA binding. Biological process: spliceosomal snRNP assembly; mRNA splicing, via spliceosome.	6Cyp6g1 or CG8453	189 bp	2R:12,185,667..12,188,431	+	Function: heme binding; iron ion binding; oxidoreductase activity, acting on paired donors, with incorporation or reduction of molecular oxygen. Biological process: response to chemical; response to stimulus; metabolic process; response to insecticide; response to organic substance.	NO
						CG33964	coding	2R:12,182,639..12,185,506	+	Function: unknown. Biological process: unknown.
	chr3R	Transpac	3R:10,729,052..10,729,233	1.03	0.98	-	-	-	-	-	CG4073	13,151 bp	3R:10,714,798..10,715,901	+	Function: unknown. Biological process: unknown.	tomboy20 or CG14690	6,044 bp	3R:10,735,277..10,735,957	-	Function: mitochondrion targeting sequence binding; P-P-bond-hydrolysis-driven protein transmembrane transporter activity; contributes_to protein transmembrane transporter activity. Biological process: tRNA import into mitochondrion; protein import into mitochondrial matrix; protein targeting to mitochondrion; mitochondrial outer membrane translocase complex assembly	YES
2	chr2L	Transpac	2L:17,288,629..17,288,758	0.97	2.35	-	-	-	-	-	CG15140	966 bp	2L:17,286,240..17,287,663	+	Function: unknown. Biological process: unknown.	CG6380	2,317 bp	2L:17,291,075..17,292,202	-	Function: protein phosphatase inhibitor activity. Biological process: regulation of phosphoprotein phosphatase activity; regulation of signal transduction.	YES
	chr2L	invader4	2L:19,085,178..19,085,307	0	0.12	Lim3 or CG10699	intron	2L:19,079,256..19,108,427	-	DNA-binding transcription factor activity, RNA polymerase II-specific; RNA polymerase II regulatory region sequence-specific DNA binding. biological process: motor neuron axon guidance; positive regulation of gene expression; nervous system development; regulation of transcription	CG10700	6,150 bp	2L:19,077,276..19,079,028	-	Function: oxidoreductase activity; flavin adenine dinucleotide binding; 2 iron, 2 sulfur cluster binding. Biological process: execution phase of apoptosis; oxidation-reduction process	CG17344	16,737 bp	2L:19,102,044..19,102,909	+	Function: unknown. Biological process: unknown.	NO
	chr3R	FB	3R:10,026,181..10,026,326	0.79	1.41	3Mical or CG33208	intron	3R:10,001,554..10,042,895	-	Function: actin binding; FAD binding; oxidoreductase activity, acting on paired donors, with incorporation or reduction of molecular oxygen, NAD(P)H as one donor, and incorporation of one atom of oxygen. Biological process: oxidation-reduction process; protein-containing complex disassembly; macromolecule metabolic process; response to chemical; cellular metabolic process.	CG31407	1,031 bp	3R:10,022,845..10,025,150	-	Function: unknown. Biological process: unknown.	CG3909	16,944 bp	3R:10,043,270..10,044,606	+	Function: unknown. Biological process: unknown.	NO
	chr4	roo	4:868,633..868,781	0	0	unc-13 or CG2999	3'UTR	4:867,824..912,331	-	Function: calcium ion binding; calmodulin binding; diacylglycerol binding; phospholipid binding; syntaxin-1 binding. Biological process: regulation of biological process; developmental process; signal transduction; neuromuscular junction development; vesicle organization.	Gyf or CG11148	1,608 bp	4:853,557..867,025	-	Function: unkown; Biological process: neuron cellular homeostasis; regulation of autophagy; muscle cell cellular homeostasis	eIF4G1 or CG10811	46,516 bp	4:915,297..930,715	-	Function: mRNA binding; RNA binding; RNA 7-methylguanosine cap binding; eukaryotic initiation factor 4E binding; translation initiation factor activity. Biological process: translation; regulation of translation; translational initiation; mitotic cell cycle.	NO
	chr3L	Ivk	3L:19,951,170..19,951,300	0	2.98	5Ac76E or CG7978	intron	3L:19,939,287..19,977,960	+	Function: adenylate cyclase activity. Biological process: negative regulation of multicellular organism growth; adenylate cyclase-activating G protein-coupled receptor signaling pathway; instar larval or pupal development; cAMP biosynthetic process; response to starvation.	CG32219	35 bp	3L:19,950,023..19,951,135	-	Function: unknown. Biological process: unknown.	CG33710	654 bp	3L:19,951,954..19,952,790	-	Function: unknown. Biological process: unknown.	NO
						CG34258	3'UTR	3L:19,951,235..19,951,968	-	Function: unknown. Biological process: unknown.
	chrX	Transpac	X:19,187,280..19,187,385	1.77	0.99	-	-	-	-	-	CG33253	2 bp	X:19,183,421..19,187,278	+	Function: unknown. Biological process: unknown.	Mec2 or CG7635	650 bp	X:19,188,035..19,190,193	+	Function: protein binding. Biological process: nephrocyte filtration	YES
1	chrX	roo	X:4,356,707..4,356,798	3.13	1.27	5norpA or CG3620	intron	X:4,322,626..4,365,408	+	Function: GTPase activator activity; calcium ion binding; phosphatidylinositol phospholipase C activity; phospholipase C activity. Biological process: entrainment of circadian clock; immune system process; locomotion; regulation of animal organ morphogenesis; calcium-mediated signaling.	CG12693	27,250 bp	X:4,327,080..4,329,457	-	Function: unknown. Biological process: unknown.	mir-982 or CR43046	9,008 bp	X:4,365,806..4,365,898	-	Function: unknown. Biological process: unknown.	NO
	chr3L	pogo	3L:2,426,641..2,426,726	3.30	1.25	Svil or CG45186	intron	3L:2,377,655..2,499,226	+	Function: actin filament binding. Biological process: cytoskeleton organization	CG32298	35,645 bp	3L:2,389,583..2,390,989	-	Function: unknown. Biological process: unknown.	CG16762	47,939 bp	3L:2,474,667..2,475,614	-	Function: unknown. Biological process: unknown.	NO
	chrX	Stalker2	X:18,742,809..18,742,931	1.99	2.53						CG6873	2,912 bp	X:18,739,216..18,739,895	-	Function: actin binding. Biological process: actin filament depolymerization.	CG12609	3,432 bp	X:18,746,367..18,748,306	-	Function: basal RNA polymerase II transcription machinery binding; DNA-binding transcription factor activity; transcription coactivator activity. Biological process: regulation of transcription, DNA-templated.	YES
	chrX	roo	X:18,346,293..18,346,417	2.19	1.45	CG6123	intron	X:18,322,958..18,356,191	-	Function: unknown. Biological process: unknown.	CG6023	25,093 bp	X:18,314,124..18,321,193	-	Function: unknown. Biological process: unknown.	CG6106	12,464 bp	18,358,881..18,362,527	+	Function: cobalt ion binding; zinc ion binding. Biological process: purine nucleobase catabolic process; allantoin catabolic process.	NO
	chr2R	Tabor	2R:15,692,047..15,692,171	3.52	2.93	CG30088	coding	2R:15,691,113..15,692,216	+	Function: serine-type endopeptidase activity. Biological process: proteolysis.	CG30090	1,032 bp	2R:15,689,826..15,691,014	+	Function: serine-type endopeptidase activity. Biological process: proteolysis.	CG30087	277 bp	2R:15,692,448..15,693,751	+	Function: serine-type endopeptidase activity. Biological process: proteolysis.	NO
	chr3L	Bari1	3L:18,180,941..18,181,060	0.54	1.8	3,4hid or CG5123	intron	3L:18,167,745..18,185,641	-	Function: protein binding; ubiquitin protein ligase binding; BIR domain binding. Biological process: cellular component organization or biogenesis; regulation of developmental growth; response to gamma radiation; intrinsic apoptotic signaling pathway in response to DNA damage; entrainment of circadian clock.	CG13699	18,419 bp	3L:18,154,897..18,162,522	-	Function: unknown. Biological process: unknown.	5CG7320	20,434 bp	3L:18,201,494..18,203,637	+	Function: unknown. Biological process: unknown.	NO
	chrX	Transpac	X:20,459,231..20,459,352	1.07	2.80	tbc or CG32506	intron	X:20,449,331..20,467,065	+	Function: Rab GTPase binding; GTPase activator activity. Biological process: activation of GTPase activity; regulation of GTPase activity; intracellular protein transport; protein secretion	CG42578	12,528 bp	X:20,446,371..20,446,703	+	Function: unknown. Biological process: unknown.	GstT3 or CG1702	8,102 bp	X:20,467,455..20,469,796	+	Function: glutathione peroxidase activity; glutathione transferase activity. Biological process: glutathione metabolic process.	NO
	chr3R	invader4	3R:14,963,538..14,963,670	2.19	1.96	-	-	-	-	-	5Sdr or CG3837	40,455 bp	3R:14,918,628..14,923,083	+	Function: transmembrane receptor protein tyrosine kinase activity; insulin-like growth factor binding; ATP binding. Biological process: negative regulation of insulin receptor signaling pathway; negative regulation of multicellular organism growth; protein phosphorylation; response to starvation.	CG14861	51,100 bp	3R:15,014,770..15,016,034	+	Function: calcium ion binding. Biological processes: not known.	YES
In black, genes that have been documented with evidence of beign related to the trait of interest
1Desiccation: PMID: 26577464
2Adaptation to arid environments: PMID: 30651071
3Heat tolerance: PMID: 17056793
4Thermal Stress: PMID: 27641694
5Growth and/or Starvation: PMID: 31704710; PMID: 23840627; PMID: 23307869; PMID: 23732470; https://doi.org/10.1101/718304
6Trade off between thermotolerance and insecticide resistance: PMID: 31793168
7Genes significantly upregulated in warm acclimated flies: PMID: 27357258
C2.Location of significant TEs found only by TEMP
No Replicates	Chr	TE ID	FlyBase search v.6	Recombination		Inside gene					5' region					3' region					intergenic
				RRC	Comeron	Gene	Distance	Coordinates	Strand	Function and Biological process	Gene	Distance	Coordinates	Strand	Function and Biological process	Gene	Distance	Coordinates	Strand	Function and Biological process
3	chr2R	TABOR_LTR	2R:4,832,141..4,832,181	0	0.11						1CG14464	1,554 bp	2R:4,829,246..4,830,587	+	Function: unknown. Biological process: unknown.	2CG44102	63,549 bp	2R:4,895,730..4,907,685	-	Function: unknown. Biological process: unknown.	YES
2	chr2L	DM176-LTR	2L:14,625,940..14,625,946	2.35	3.75	osp or CG3479	intron	2L:14,599,196..14,689,340	-	Function is described by: actin filament binding. Biological process: actin filament organization.	3Adh or CG3481	7,038 bp	2L:14,615,552..14,618,902		Function: alcohol dehydrogenase (NAD+) activity; acetaldehyde dehydrogenase (acetylating) activity; protein homodimerization activity; oxidoreductase activity. Biological process described with 7 unique terms, many of which group under: metabolic process; organic hydroxy compound metabolic process; organic substance metabolic process; alcohol metabolic process; small molecule metabolic process.	4CG15282	86,525 bp	2L:14,712,471..14,713,298	+	Function: unknown. Biological process: unknown.	NO
	chr3L	Jockey	3L:6,011,818..6,011,833	3.45	0.9	PVRAP or CG32406	intron	3L:5,997,208..6,026,317	+	Function: vascular endothelial growth factor receptor binding.Biological process: positive regulation of TORC1 signaling; vascular endothelial growth factor receptor signaling pathway.	αKap4 or CG10478	797 bp	3L:6,009,446..6,011,021	-	Function: nuclear import signal receptor activity; nuclear localization sequence binding. Biological process described with: NLS-bearing protein import into nucleus; proteasome assembly.	5CG10477	529 bp	3L:6,033,199..6,034,611	-	Function: serine-type endopeptidase activity; endopeptidase activity. Biological process described with: proteolysis.	NO
	chr3R	Jockey	3R:7,885,763..7,886,516	0	0.76	CG17816	intron/5'UTR	3R:7,855,582..7,886,733	-	Function is described by: microtubule binding. Biological process: negative regulation of centriole replication.	CG34384	30,371 bp	3R:7,814,361..7,855,392	+	Function: diacylglycerol kinase activity; NAD+ kinase activity. Biological process: diacylglycerol metabolic process; intracellular signal transduction; protein kinase C-activating G protein-coupled receptor signaling pathway; glycerolipid metabolic process; lipid phosphorylation.	ArgRS-m or CG10092	529 bp	3R:7,887,045..7,890,150	+
1	chr2L	QUASIMODO_LTR	2L:21,735,054..21,735,058	0	0	-	-	-	-	-	nolo or CG31619	6,003 bp	2L:21,684,106..21,729,051	+	Function: metalloendopeptidase activity. Biological process: extracellular matrix organization; ventral cord development.	6step or CG11628	4,983 bp	2L:21,740,041..21,757,466	-	Function: phosphatidylinositol-3,4,5-trisphosphate binding; ARF guanyl-nucleotide exchange factor activity; protein homodimerization activity. Biological process : multicellular organismal process; regulation of organelle organization; developmental process; embryonic development via the syncytial blastoderm; regulation of actin cytoskeleton organization; wing and eye development, germ cell segregation and cell growth.	YES
	chr2R	QUASIMODO_LTR	2R:20,436,757..20,436,763	3.74	3.36	side-VIII or CG12484	intron	2R:20,424,338..20,478,951	+	Function: unknown. Biological process: unknown.	CG11192	81,690 bp	2R:20,354,108..20,355,067	-	Function is described by: serine-type endopeptidase activity. Biological process: proteolysis.	Obp57c or CG13421	66,821 bp	2R:20,503,584..20,504,202	+	Function: odorant binding. Biological process: response to odorant; sensory perception of smell; sensory perception of chemical stimulus.	NO
	chr2R	BLOOD_LTR	2R:19,336,460..19,336,498	3.78	4.23	Rgk1 or CG44011	intron	2R:19,311,148..19,356,525 [-]	-	Function: GTPase activity; GTP binding; calcium channel regulator activity. Biological process: signal transduction; small GTPase mediated signal transduction; anesthesia-resistant memory; negative regulation of voltage-gated calcium channel activity; medium-term memory.	CG34045	1,272 bp	2R:19,330,889..19,335,188	+	Function: unknown. Biological process: unknown.	fest or CG9975	5,311 bp	2R:19,341,809..19,345,754	+	Function: unknown. Biological process: spindle assembly involved in male meiosis I; multicellular organism reproduction.	NO
	chr3R	QUASIMODO_LTR	3R:14,781,357..14,781,371	2.15	0.87	jvl or CG43162	intron	3R:14,741,582..14,795,868	+	Function: unknown. Biological process: cellular component organization; establishment of localization; microtubule-based process; actin filament organization; oocyte localization involved in germarium-derived egg chamber formation.	CG7362	26,897 bp	3R:14,751,748..14,754,460	-	Function: pyruvate kinase activity; magnesium ion binding; potassium ion binding. Biological process: glycolytic process.	CG14855	14,934 bp	3R:14,796,305..14,798,474	+	Function: transmembrane transporter activity. Biological process: transmembrane transport.	NO
	chr2R	BS2	2R:18,187,616..18,187,637	3.77	3.15	7CG33958	intron	2R:18,184,382..18,192,851	-	Function: guanylate cyclase activity; peptide receptor activity. Biological process: intracellular signal transduction; signal transduction; cGMP biosynthetic process; receptor guanylyl cyclase signaling pathway.	CG5721	3,526 bp	2R:18,182,435..18,184,090	-	Function: unknown. Biological process: hematopoietic progenitor cell differentiation	CG14499	70 bp	2R:18,187,707..18,188,573	+	Function: carbohydrate binding. Biological process: unknown.	NO
	chr3R	Jockey*	3R:7,485,129..7,485,142	0	0.65	-	-	-	-	-	CG1142	11,348 bp	3R:7,472,458..7,473,781	-	Function: RNA binding. Biological process: unknown.	13α-Est10 or CG1131	1,441 bp	3R:7,486,583..7,493,845	-	Function: carboxylic ester hydrolase activity. Biological processes: unknown.	YES
	chr3L	NOMAD_LTR	3L:12,156,894..12,156,900	2.63	1.45	Nrx-IV or CG6827	3'UTR	3L:12,146,519..12,156,990	+	Function: unknown. Biological: cell-cell junction organization; cell junction assembly; cellular component organization; circulatory system process; heart development.	CG32099	6,565 bp	3L:12,149,273..12,150,329	+	function is described by: holo-[acyl-carrier-protein] synthase activity; magnesium ion binding. It is involved in the biological process described with: lysine biosynthetic process via aminoadipic acid.	CG9760	152 bp	3L:12,157,052..12,163,735	-	Function: unknown. Biological process: unknown.	NO
	chr3R	Jockey*	3R:7,485,064..7,485,072	0	0.65	-	-	-	-	-	CG1142	11,283 bp	3R:7,472,458..7,473,781	-	Function: RNA binding. Biological process: unknown.	13α-Est10 or CG1131	1,511 bp	3R:7,486,583..7,493,845	-	Function: carboxylic ester hydrolase activity. Biological processes: unknown.	YES
	chr3R	DM176-LTR	3R:21,261,349..21,261,366	3.11	3.59	8ETHR or CG5911	intron	3R:21,247,011..21,265,134	+	Function: neuropeptide receptor activity; G protein-coupled amine receptor activity; ecdysis-triggering hormone receptor activity; G protein-coupled peptide receptor activity; thyrotropin-releasing hormone receptor activity. Biological process: hormone-mediated signaling pathway; G protein-coupled receptor signaling pathway.	CG5892	15,931 bp	3R:21,242,618..21,245,418	+	Function: transferase activity, transferring acyl groups other than amino-acyl groups. The biological processes: unknown.	9Rab1 or CG3320	4,663 bp	3R:21,266,029..21,269,060	-	Function: GTP binding; Golgi transport complex binding; GTPase activity; protein binding. Biological process: regulation of synapse pruning; protein localization to organelle; homeostatic process; cell-cell signaling; reproduction.	NO
	chrX	BS	X:14,365,734..14,365,752	3.61	2.17	10dpr8 or CG32600	intron	X:14,322,226..14,462,351	+	Function: unknown. Biological process: sensory perception of chemical stimulus; synapse organization.	βNACtes6 or CG32598	48,584 bp	X:14,316,130..14,317,150	-	Function: unknown. Biological process: unknown.	βNACtes3 or CG32601	13,054 bp	X:14,378,806..14,379,826		Function: unknown. Biological process: unknown.	NO
	chrX	Jockey	X:18,239,328..18,239,371	2.24	0.36						11CG33639	13,252 bp	X:18,210,812..18,226,076	-	Function: neuropeptide receptor activity; G protein-coupled receptor activity. Biological process: G protein-coupled receptor signaling pathway.	12upd2 or CG5988	1,283 bp	X:18,240,654..18,243,284	-	Function: cytokine activity. Biological process: multicellular organismal process; regulation of biological process; positive regulation of biological process; developmental process; cellular process.	YES
In black, genes that have been documented with evidence of beign related to the trait of interest
1Associated to aridity cline in anopheles gambiae: PMID: 22209907
2Genes significantly upregulated in warm acclimated flies: PMID: 27357258
3Desiccation: PMID: 19487561; 15201299
4Starvation: PMID: 19573582
5Food choice: PMID: 25010547
6Growth: PMID: 17167488
7Desiccation and salt streess: PMID: 24353211
8Desiccation and starvation tolerance: PMID: 29386394; 26896569
9Desiccation and alcohol tolerance: PMID: 20813239
10Hypoxia tolerance: PMID: 22496853 and temperature sensitive: PMID: 18687152, clinal: PMID: 26558479 and cold tolerance: PMID: 32655626
11Cold acclimatation: PMID: 27357258
12Starvation and desiccation and growth: PMID: 30914005; 27810969
13Arid environments: PMID: 30651071
*It was found in two different replicates but their respective range where the TE is predicted to be inserted did not overlap

### Sheet: D
KANG
D1.Location of significant TEs found by both TIDAL and TEMP
No Replicates	Chr	TE ID	FlyBase search v.6	Recombination		Inside gene					5' region					3' region					intergenic
				RRC	Comeron	Gene	Distance	Coordinates	Strand	Function and Biological Process	Gene	Distance	Coordinates	Strand	Function and Biological Process	Gene	Distance	Coordinates	Strand	Function and Biological Process
3	chr2L	pogo	2L:13,284,469..13,284,599	2.88	0.94	Drep4 or CG9414	3'UTR	2L:13,283,912..13,286,462	-	Function: deoxyribonuclease activity. Biological process: apoptotic DNA fragmentation.	CG44085	426 bp	2L:13,261,008..13,284,043	+	Function: MAP-kinase scaffold activity. Biological processes: unknown.	Uvrag or CG6116	2,178 bp	2L:13,286,777..13,289,556	+	Function: SNARE binding. Biological process: regulation of biological process; tube development; cellular process; tube morphogenesis; regulation of signal transduction.	NO
	chr2R	17.6	2R:6,779,741..6,779,870	0.26	0.54	2Epac or CG34392	intron	2R:6,759,715..6,798,941	-	Function: guanyl-nucleotide exchange factor activity. Bbiological process: regulation of Rap protein signal transduction.	CG9436	20,838 bp	2R:6,757,601..6,758,903	-	Function: oxidoreductase activity; alditol:NADP+ 1-oxidoreductase activity; alcohol dehydrogenase (NADP+) activity. Biological process: oxidation-reduction process.	SdhB or CG3283	27,756 bp	2R:6,807,626..6,809,172	+	Function: binding; metal cluster binding; iron-sulfur cluster binding; catalytic activity; electron transfer activity. Biological process: mitochondrial electron transport, succinate to ubiquinone; tricarboxylic acid cycle; respiratory electron transport chain; aerobic respiration.	NO
						Cyp6a2 or CG9438	3'UTR/coding	2R:6,779,749..6,781,491	-	Function: oxidoreductase activity, acting on paired donors, with incorporation or reduction of molecular oxygen; heme binding; iron ion binding. Biological process: oxidation-reduction process; response to DDT; response to caffeine.
	chr2R	pogo	2R:9,854,002..9,854,145	1.80	1.08	3PCB or CG1516	intron	2R:9,850,703..9,861,543	-	Function: biotin binding; metal ion binding; ATP binding; pyruvate carboxylase activity. Biological process: pyruvate metabolic process; gluconeogenesis.	CG1671	3360 bp	2R:9,848,061..9,850,642	+	Function: U3 snoRNA binding. Biological process: endonucleolytic cleavage to generate mature 5'-end of SSU-rRNA from (SSU-rRNA, 5.8S rRNA, LSU-rRNA); endonucleolytic cleavage in 5'-ETS of tricistronic rRNA transcript (SSU-rRNA, 5.8S rRNA, LSU-rRNA	CG30010	9419 bp	2R:9,863,564..9,864,576	+	Function: unknown. Biological process described with: wound healing.	NO
	chr2R	Transpac	2R:11,573,934..11,574,046	2.47	3.90	-	-	-	-	-	en or CG9015	3,360 bp	2R:11,524,006..11,528,210	-	Function: RNA polymerase II cis-regulatory region sequence-specific DNA binding; sequence-specific DNA binding; DNA-binding transcription repressor activity, RNA polymerase II-specific; RNA polymerase II transcription regulatory region sequence-specific DNA binding. Biological process: analia development; genital disc anterior/posterior pattern formation; ventral midline development; posterior head segmentation; positive regulation of nitrogen compound metabolic process.	tou or CG10897	3,439 bp	2R:11,577,485..11,616,045	-	Function: protein binding; DNA binding; transcription factor binding. Biological process: nervous system development; positive regulation of transcription by RNA polymerase II; ATP-dependent chromatin remodeling.	YES
	chr2R	roo	2R:24,145,021..24,145,149	3.18	1.74	4AANAT1 or CG3318	intron	2R:24,139,563..24,157,762	+	Function: aralkylamine N-acetyltransferase activity; arylamine N-acetyltransferase activity; N-acetyltransferase activity. Biological process : organonitrogen compound metabolic process; metabolic process; organic cyclic compound catabolic process; catechol-containing compound metabolic process; multicellular organismal process.	Naa35 or CG4065	6,971 bp	2R:24,135,180..24,138,050	-	Function: unknown. Biological process: N-terminal peptidyl-methionine acetylation; N-terminal protein amino acid acetylation.	5DnaJ-60 or CG42567	12,519 bp	2R:24,157,668..24,159,312	-	Function: unfolded protein binding. Biological process : spermatogenesis; protein refolding; response to heat.	NO
	chr3L	roo	3L:7,546,205..7,546,303	3.37	2.01	-	-	-	-	-	CG32376	3,748 bp	3L:7,541,582..7,542,457	-	Function : serine-type endopeptidase activity. Biological process: proteolysis.	CG14837	9,477 bp	3L:7,555,780..7,560,037	-	Function: unknown. Biological process: unknown.	YES
	chr3L	pogo	3L:9,858,229..9,858,358	3.10	1.11	CG10809	3'UTR/intron	3L:9,857,383..9,859,889	-	Function: unknown. Biological process: unknown.	RasGAP1 or CG6721	2,944 bp	3L:9,839,093..9,855,285	-	Function: unknown. Biological process: regulation of cellular response to growth factor stimulus; ERBB signaling pathway; regulation of anatomical structure size; regulation of sevenless signaling pathway; imaginal disc-derived wing morphogenesis.	iPLA2-VIA or CG6718	1,859 bp	3L:9,860,217..9,864,349	-	Function: retromer complex binding; calcium-independent phospholipase A2 activity. Biological process: regulation of sphingolipid biosynthetic process; regulation of ceramide biosynthetic process; triglyceride homeostasis; positive regulation of response to oxidative stress.	NO
	chr3L	pogo	3L:11,196,326..11,196,455	2.85	3.12	GlcAT-P or CG6207	intron	3L:11,176,954..11,197,536	-	Function: glucuronosyltransferase activity; galactosylgalactosylxylosylprotein 3-beta-glucuronosyltransferase activity; asioloorosomucoid beta-1,3-glucuronosyltransferase activity; galactosyl beta-1,3 N-acetylgalactosamine beta-1,3-glucuronosyltransferase activity; N-acetyllactosamine beta-1,3-glucuronosyltransferase activity. Biological process: organic acid metabolic process; system development; uronic acid metabolic process; peripheral nervous system development; carbohydrate metabolic process.	CG14142	19,434 bp	3L:11,173,514..11,176,892	+	Function: cysteine-type carboxypeptidase activity; Lys48-specific deubiquitinase activity. Biological processes: unknown.	Plod or CG6199	1,711 bp	3L:11,198,166..11,206,016	-	Function: iron ion binding; procollagen glucosyltransferase activity; procollagen galactosyltransferase activity; L-ascorbic acid binding; procollagen-lysine 5-dioxygenase activity. Biological process: peptidyl-lysine hydroxylation; oxidation-reduction process; growth of a germarium-derived egg chamber.	NO
	chr3L	FB	FB:16,633,778..16,633,905	1.20	0.90	17Abl or CG4032	intron	3L:16,615,866..16,647,882	-	Function: Protein tyrosine kinase activity; protein binding; non-membrane spanning protein tyrosine kinase activity; ATP binding. Biological process: protein localization; cell migration; lamellipodium organization; regulation of protein stability; chemical synaptic transmission. critical for embryonic epithelial morphogenesis regulating cell shape changes and cell migration.	Mo25 or CG4083	18,306 bp	3L:16,613,218..16,615,472	-	Function: Protein serine/threonine kinase activator activity. Biological process: intracellular signal transduction. Transepithelial ion transport	1Baldspot or CG3971	14537 bp	3L:16,648,442..16,661,615	-	Function: fatty acid elongase activity. Biological process: sphingolipid biosynthetic process; very long-chain fatty acid metabolic process; monocarboxylic acid metabolic process; fatty acid elongation; oxoacid metabolic process.	NO
	chr3L	Burdock	3L:18,548,200..18,548,331	0.37	1.32	-	-	-	-	-	6CG32198	20,755 bp	3L:18,526,976..18,527,445	+	Function: unknown. Biological process: unknown.	AstC-R1 or CG7285	11,927 bp	3L:18,560,258..18,576,326	+	Function: neuropeptide receptor activity; allatostatin receptor activity; somatostatin receptor activity; G protein-coupled receptor activity; peptide binding. Biological process: G protein-coupled receptor signaling pathway; neuropeptide signaling pathway.	YES
	chr3L	297	3L:18,638,506..18,638,681	0.32	0.48	MYPT-75D or CG6896	intron	3L:18,625,959..18,667,177	+	Function: protein phosphatase 1 binding; myosin phosphatase regulator activity; protein phosphatase regulator activity. Biological process: imaginal disc-derived wing morphogenesis; regulation of protein dephosphorylation.	bora or CG6897	13,755 bp	3L:18,622,692..18,624,751	+	Function: protein binding; protein kinase binding. Biological process: asymmetric protein localization involved in cell fate determination; activation of protein kinase activity; regulation of mitotic nuclear division; regulation of mitotic spindle organization.	CG42495	28,680 bp	3L:18,667,361..18,668,135	+		NO
	chr3L	roo	3L:18,649,279..18,649,403	0.32	0.48	MYPT-75D or CG6896	intron	3L:18,625,959..18,667,177	+	Function: protein phosphatase 1 binding; myosin phosphatase regulator activity; protein phosphatase regulator activity. Biological process: imaginal disc-derived wing morphogenesis; regulation of protein dephosphorylation.	bora or CG6897	24,528 bp	3L:18,622,692..18,624,751	+	Function: protein binding; protein kinase binding. Biological process: asymmetric protein localization involved in cell fate determination; activation of protein kinase activity; regulation of mitotic nuclear division; regulation of mitotic spindle organization.	CG42495	17,958 bp	3L:18,667,361..18,668,135	+		NO
	chr3L	pogo	3L:18,668,186..18,668,320	0.31	0.48	Capr or CG18811	3'UTR	3L:18,668,153..18,673,324	-	Function: RNA binding. Biological process: regulation of mitotic cell cycle, embryonic; negative regulation of imaginal disc growth; cellularization.	CG42495	51 bp	3L:18,667,361..18,668,135	+	Function: unknown. Biological process: unknown.	GNBP2 or CG4144	5,154 bp	3L:18,673,474..18,675,413	-	Function: pattern recognition receptor activity; lipopolysaccharide binding; (1->3)-beta-D-glucan binding. Biological process: innate immune response-activating signal transduction; carbohydrate metabolic process; regulation of innate immune response; pattern recognition receptor signaling pathway.	YES
	chr3L	FB	3L:19,788,091..19,788,217	0.00	0.42	CG42637	intron	3L:19,719,527..19,793,569	-	Function: guanylate cyclase activity; ATP binding; signaling receptor activity. Biological process: cyclic nucleotide biosynthetic process; protein phosphorylation; cGMP-mediated signaling.	ms(3)76Ca or CG14101	26,274 bp	3L:19,760,409..19,761,817	-	Function: unknown. Biological process: unknown.	8SREBP or CG8522	5,718 bp	3L:19,793,935..19,798,979	+	Function: RNA polymerase II cis-regulatory region sequence-specific DNA binding; DNA-binding transcription activator activity, RNA polymerase II-specific; protein dimerization activity; DNA-binding transcription factor activity. Biological process: regulation of pri-miRNA transcription by RNA polymerase II; chemical homeostasis; response to lipid; cellular ketone metabolic process; anatomical structure development.	NO
						7Gyc76C	intron	3L:19,750,943..19,793,569	-	Function: signaling receptor activity; semaphorin receptor binding; peptide receptor activity; guanylate cyclase activity; ATP binding. Biological process: response to stress; response to endogenous stimulus; phosphorylation; extracellular matrix organization; small molecule metabolic process, salt stress tolerance.
	chr3L	hobo	3L:22,317,656..22,317,782	0.00	0.14	Ten-m or CG5723	intron	3L:22,293,044..22,407,863	-	Function: protein heterodimerization activity; protein binding; filamin binding; protein homodimerization activity; identical protein binding. Biological process: membrane organization; neuron projection morphogenesis; signaling; postsynapse organization; presynapse organization.	IleRS or CG11471	24,846 bp	3L:22,288,665..22,292,810	+	Function: ATP binding; aminoacyl-tRNA editing activity; isoleucine-tRNA ligase activity; tRNA binding. Biological process: isoleucyl-tRNA aminoacylation.	CG32450	11,996 bp	3L:22,329,778..22,330,657	+	Function: unknown. Biological process: unknown.	NO
	chr3L	Burdock	3L:22,402,404..22,402,537	0.00	0.14	Ten-m or CG5723	intron	3L:22,293,044..22,407,863	-	Function: protein heterodimerization activity; protein binding; filamin binding; protein homodimerization activity; identical protein binding. Biological process: membrane organization; neuron projection morphogenesis; signaling; postsynapse organization; presynapse organization.	CG32450	71,747 bp	3L:22,329,778..22,330,657	+	Function: unknown. Biological process: unknown.	CG11449	51,836 bp	3L:22,454,373..22,455,989	+	Function: unknown. Biological process: unknown.	NO
	chr3L	hobo	3L:22,506,764..22,506,893	0.00	0.07	-	-	-	-	-	CG43329	1,546 bp	3L:22,504,487..22,505,218	-	Function: unknown. Biological process: unknown.	CG11404	41,544 bp	3L:22,548,437..22,549,342	+	Function: unknown. Biological process: unknown.	YES
	chr3L	hobo	3L:22,529,657..22,529,786	0.00	0.00	-	-	-	-	-	CG43329	24,439 bp	3L:22,504,487..22,505,218	-	Function: unknown. Biological process: unknown.	CG11404	18,651 bp	3L:22,548,437..22,549,342	+	Function: unknown. Biological process: unknown.	YES
	chr3R	1360	3R:7,492,377..7,492,503	0.00	0.65	9α-Est10 or CG1131	intron	3R:7,486,583..7,493,845	-	Function: carboxylic ester hydrolase activity. Biological processes: unknown.	CG1142	18,596 bp	3R:7,472,458..7,473,781	-	Function: unknown. Biological process: unknown.	CG42656	458 bp	3R:7,492,961..7,493,271	-	Function: unknown. Biological process: unknown.	NO
	chr3R	FB	3R:9,596,280..9,596,401	0.64	0.76	CG8312	intron	3R:9,591,309..9,625,073	+	Function: unknown. Biological process: negative regulation of protein phosphorylation; positive regulation of transcription by RNA polymerase II.	bocks or CG9424	5,278 bp	3R:9,589,468..9,591,002	-	Function: unknown. Biological process: unknown.	CG9427	28,756 bp	3R:9,625,157..9,626,930	-	Function: oxidoreductase activity. Biological process: unknown.	NO
	chr3R	transib2	3R:14,097,014..14,097,143	1.99	3.26	-	-	-	-	-	10CCHa1 or CG14358	179 bp	3R:14,092,504..14,096,835	-	Function: neuropeptide hormone activity. Biological process: neuropeptide signaling pathway.	CG9920	150 bp	3R:14,097,293..14,098,080	-	Function: Chaperone binding; unfolded protein binding; metal ion binding. Biological process: chaperone cofactor-dependent protein refolding.	YES
	chr3R	hopper	3R:17,271,934..17,272,063	2.64	1.74	-	-	-	-	-	CG44257	6113 bp	3R:17,265,278..17,265,821	+	?	CG31418	11732 bp	3R:17,283,795..17,284,511	+	Function: unknown multicellular organism reproduction.	YES
	chr3R	FB	3R:29,066,875..29,067,000	2.92	1.20	4CG11873	intron	3R:29,063,040..29,108,948	+	Function: Transcription coactivator activity. Biological process: positive regulation of transcription, DNA-templated; response to endoplasmic reticulum stress	Cul5 or CG1401	3900 bp	3R:29,059,272..29,062,975	-	Function: Ubiquitin protein ligase binding; protein binding; ubiquitin-protein transferase activity. Biological process: neuromuscular junction development; negative regulation of biological process; formation of animal organ boundary; negative regulation of cell population proliferation; cellular response to stimulus	α-Man-Ib or CG11874	42053 bp	3R:29,109,053..29,112,822	-	Function: Mannosyl-oligosaccharide 1,2-alpha-mannosidase activity; calcium ion binding. Biological process: encapsulation of foreign target; N-glycan processing; ubiquitin-dependent ERAD pathway.	NO
	chr3R	invader4	3R:29,952,672..29,952,809	2.81	2.39	11TkR99D or CG7887	intron	3R:29,950,796..29,969,447	-	Function: tachykinin receptor activity; neuropeptide receptor activity. Biological process: response to stimulus; multicellular organismal process; regulation of biological process; regulation of cellular process; cellular process.	Vps13B or CG15523	4,465 bp	3R:29,935,978..29,948,207	+	Function: unknown. Biological process: mitochondrion organization; protein targeting to vacuole; protein retention in Golgi apparatus.	CG7896	30,617 bp	3R:29,983,426..29,990,785	+	Function: unknown. Biological process: unknown.	NO
	chrX	Transpac	X:10,244,855..10,244,985	4.12	2.80	12Hk or CG43388	intron	X:10,233,347..10,263,485	-	Function: aldo-keto reductase (NADP) activity; ion channel binding; voltage-gated potassium channel activity; potassium channel regulator activity. Biological process: circadian sleep/wake cycle, sleep; positive regulation of circadian sleep/wake cycle, sleep; potassium ion transport; positive regulation of voltage-gated potassium channel activity; regulation of potassium ion transmembrane transport.	13Ipod or CG2961	11,775 bp	X:10,231,002..10,233,080	-	Function: unknown. Biological process: unknown.	CG12643	19,248 bp	X:10,264,233..10,265,263	-	Function: unknown. Biological process: unknown.	NO
	chrX	roo	X:10,733,194..10,733,289	4.11	1.09	stx or CG32676	intron	X:10,711,163..10,744,943	-	Function: unknown. Biological process: proteasomal ubiquitin-independent protein catabolic process.	X11Lβ or CG32677	22,247 bp	X:10,627,737..10,710,947	+	Function: unknown. Biological process: chemical synaptic transmission; protein localization to membrane.	ras or CG1799	11,213 bp	X:10,744,502..10,749,097	+	Function: IMP dehydrogenase activity. Biological process: oxidation-reduction process; axon guidance; GTP biosynthetic process; purine nucleotide biosynthetic process.	NO
	chrX	pogo	X:10,738,641..10,738,770	4.11	1.09	stx or CG32676	intron	X:10,711,163..10,744,943	-	Function: unknown. Biological process: proteasomal ubiquitin-independent protein catabolic process.	X11Lβ or CG32677	27,694 bp	X:10,627,737..10,710,947	+	Function: unknown. Biological process: chemical synaptic transmission; protein localization to membrane.	ras or CG1799	5,732 bp	X:10,744,502..10,749,097	+	Function: IMP dehydrogenase activity. Biological process: oxidation-reduction process; axon guidance; GTP biosynthetic process; purine nucleotide biosynthetic process.	NO
	chrX	pogo	X:12,551,688..12,551,821	3.96	1.90	hwt or CG43921	intron	X:12,516,634..12,568,452	-	Function: Phosphotyrosine residue binding.Biological process: regulation of establishment of planar polarity	CG2556	35123 bp	X:12,497,188..12,516,565	+	?	Cpr11B or CG2555	1303 bp	X:12,553,124..12,554,235	+	Function: Structural constituent of chitin-based larval cuticle; structural constituent of cuticle. Biological process: chitin-based cuticle development.	no
	chrX	297	X:13,651,445..13,651,583	3.77	1.63	14NFAT or CG11172	intron	X:13,624,745..13,664,568	+	Function: RNA polymerase II cis-regulatory region sequence-specific DNA binding; transcription factor binding; DNA-binding transcription factor activity; chromatin binding.Biological process: negative regulation of synaptic vesicle exocytosis; response to salt stress; positive regulation of transcription by RNA polymerase II.	CG2691	27,037 bp	X:13,619,276..13,624,408	-	Function: unknown. Biological process: unknown.	DNAlig4 or CG12176	13,001 bp	X:13,664,584..13,667,811	-	Function: DNA ligase (ATP) activity; protein binding; ATP binding; DNA binding. Biological process: biosynthetic process; cellular macromolecule biosynthetic process; response to radiation; homeostatic process; response to ionizing radiation.	NO
	chrX	pogo	X:16,857,041..16,857,172	2.83	5.15	CG13003	intron	X:16,844,807..16,876,544	-	Function: unknown. Biological process: unknown.	RSG7 or CG9108	12,608 bp	X:16,838,173..16,844,433	-	Function: unknown. Biological process: regulation of G protein-coupled receptor signaling pathway; intracellular signal transduction.	CG4872	24,175 bp	X:16,881,347..16,882,790	+	Function: transcription corepressor activity; hormone binding. Biological process: negative regulation of transcription by RNA polymerase II.	NO
	chrX	Bari1	X:17,165,273..17,165,387	2.71	0.99	baz or CG5055	intron	X:17,160,006..17,200,728	+	Function: protein binding; phosphatidic acid binding; phosphatidylinositol binding. Biological process: establishment or maintenance of bipolar cell polarity; establishment of cell polarity; germarium-derived oocyte differentiation; cell projection assembly; axis elongation.	xmas or CG46386	5,967 bp	X:17,151,231..17,159,306	-	Function: nucleic acid binding; protein binding.Biological process: mRNA export from nucleus; poly(A)+ mRNA export from nucleus; positive regulation of transcription by RNA polymerase II.	CG5070	37,725 bp	X:17,203,112..17,203,925	+	Function: unknown. Biological process: unknown.	NO
	chrX	roo	X:18,230,648..18,230,779	2.24	0.36	-	-	-	-	-	15CG33639	4572 bp	X:18,210,812..18,226,076	-	Function: G protein-coupled receptor activity; neuropeptide receptor activity. Biological process: G protein-coupled receptor signaling pathway	16upd2 or CG5988	9875 bp	X:18,240,654..18,243,284	-	Function: Cytokine activity. Biological process: multicellular organismal process; cellular process; positive regulation of biological process; developmental process; anatomical structure development.	yes
In black bold, genes that have been documented with evidence of beign related to the trait of interest emcompassing or flanking TEs associated with previously identified candidate SNPs or genes. In red bold, genes that have been documented with evidence of beign related to the trait of interest emcompassing or flanking TEs not associated with previously identified
1Cuticle hydrophobicity: PMID: 28631994
2Desiccation: https://doi.org/10.1101/522441
3Desiccation and alcohol resistance: PMID: 17054780; 20813239
4Cuticle and pimentation: PMID: 27816487; 25614237
5Pigmentation: PMID: 25769982
6Heat shock: PMID: 24002645
7Salt tolerance; malpighian tubule: https://doi.org/10.1002/9781119391128.ch4; PMID: 24353211; 32029579
8Composition of the cuticular hydrocarbons: PMID: 29777168; https://ir.lib.uwo.ca/cgi/viewcontent.cgi?article=6913&context=etd
9Arid environments: PMID: 30651071
10Cold tolerance: PMID: 27777283; 30375065
11Growth and temperature: PMID: 32448994
12Light and desiccation avoidance: PMID: 30106957
13Desiccation: PMID: 28801151
14Salt stress tolerance: PMID: 17368199; desiccation: PMID: 31127048
15Cold acclimatation: PMID: 27357258
16Starvation and desiccation and growth: PMID: 30914005; 27810969
17Significant in Kang
D2.Location of significant TEs found only by TEMP
No Replicates	Chr	TE ID	FlyBase search v.6	Recombination		Inside gene					5' region					3' region					intergenic
				RRC	Comeron	Gene	Distance	Coordinates	Strand	Function	Gene	Distance	Coordinates	Strand	Function	Gene	Distance	Coordinates	Strand	Function
3	chr2L	DOC	2L:1,614,410..1,614,417	3.17	2.93	-	-	-	-	-	RFeSP or CG7361	250 bp	2L:1,612,429..1,614,160	-	Function: ubiquinol-cytochrome-c reductase activity; oxidoreductase activity; 2 iron, 2 sulfur cluster binding. Biological process: mitochondrial electron transport, ubiquinol to cytochrome c.	chinmo or CG31666	36,841 bp	2L:1,651,258..1,704,682	+	Function: nucleic acid binding. Biological process: anatomical structure development; nervous system development; head development; epithelium development; male sex determination.	YES
	chr2L	COPIA_DM_LTR	2L:4,821,005..4,821,010	3.87	9.50	-	-	-	-	-	CG3225	2,760 bp	2L:4,815,613..4,818,245	-	Function: helicase activity; RNA binding. Biological process: mRNA splicing, via spliceosome.	CG15628	764 bp	2L:4,821,774..4,828,945	-	Function: transferase activity, transferring acyl groups other than amino-acyl groups. Biological processes: unknown.	YES
	chr2R	Gypsy2-LTR_DM	2R:5,465,886..5,465,889	0.00	0.00	-	-	-	-	-	stw or CG42345	9,791 bp	2R:5,413,744..5,456,095	+	Function: oxidoreductase activity; ferroxidase activity; oxidoreductase activity, acting on diphenols and related substances as donors, oxygen as acceptor; copper ion binding. Biological process: iron ion homeostasis; oxidation-reduction process; iron ion transport; chitin-based cuticle development.	1CG30440	2,430 bp	2R:5,468,319..5,495,861	-	Function: Rho guanyl-nucleotide exchange factor activity. Biological process: positive regulation of Rho protein signal transduction.	YES
	chr2R	Jockey	2R:24,141,420..24,141,432	3.18	1.74	2AANAT1 or CG3318	intron	2R:24,139,563..24,157,762	+	Function: aralkylamine N-acetyltransferase activity; arylamine N-acetyltransferase activity; N-acetyltransferase activity. Biological process : organonitrogen compound metabolic process; metabolic process; organic cyclic compound catabolic process; catechol-containing compound metabolic process; multicellular organismal process.	Naa35 or CG4065	3,370 bp	2R:24,135,180..24,138,050	-	Function: unknown. Biological process: N-terminal peptidyl-methionine acetylation; N-terminal protein amino acid acetylation.	3DnaJ-60 or CG42567	16,236 bp	2R:24,157,668..24,159,312	-	Function: unfolded protein binding. Biological process : spermatogenesis; protein refolding; response to heat.	NO
	chr3L	Jockey	3L:17,133,853..17,133,864	0.99	3.60	Rbp6 or CG32169	intron	3L:17,058,774..17,238,212	-	Function: poly(U) RNA binding; single-stranded RNA binding. Biological process: stem cell development.	4CG7724	75,320 bp	3L:17,055,613..17,058,533	+	Function: steroid delta-isomerase activity; 3-beta-hydroxy-delta5-steroid dehydrogenase activity; oxidoreductase activity; oxidoreductase activity, acting on the CH-OH group of donors, NAD or NADP as acceptor. Biological process: steroid biosynthetic process; oxidation-reduction process.	CG6512	104,749 bp	3L:17,238,613..17,242,128	-	Function: ATP binding; metalloendopeptidase activity; zinc ion binding. Biological process: proteolysis; mitochondrial protein processing; protein-containing complex assembly; cristae formation; mitochondrial fusion.	NO
	chr3L	Jockey	3L:17,273,417..17,273,441	2.2	1.79	-	-	-	-	-	CG13723	8,431 bp	3L:17,264,416..17,264,986	-	Function: unknown. Biological process: unknown.	mir-219 or CR42897	41,565 bp	3L:17,315,006..17,315,105	+	Function: Enables mRNA 3'-UTR binding activity and mRNA base-pairing translational repressor activity. Biological function: Involved in miRNA-mediated gene silencing and positive regulation of synaptic assembly at neuromuscular junction.	YES
	chr3L	Jockey	3L:18,968,750..18,968,763	0.17	2.15	-	-	-	-	-	CG6836	13,344 bp	3L:18,950,629..18,955,406	+	Function: unknown. Biological process: unknown.	CG14075	16,198 bp	3L:18,984,961..18,985,634	+	Function: unknown. Biological process: unknown.	YES
	chr3L	Jockey	3L:19,410,191..19,410,206	0.00	2.77	CG32206	intron	3L:19,340,321..19,412,912	-	Function: unknown. Biological process: unknown.	ms(3)76Ba or CG14087	20,158 bp	3L:19,387,580..19,390,033	+	Function: unknown. Biological process: spermatogenesis.	CG33062	31,513 bp	3L:19,441,719..19,446,444	-	Function: unknown. Biological process: unknown.	NO
	chr3L	BS	3L:21,144,101..21,144,102	0.00	0.07	Ac78C or CG10564	intron	3L:21,136,447..21,171,930	-	Function: adenylate cyclase activity. Biological process: response to organic substance; response to stimulus; response to chemical; response to nitrogen compound; intracellular signal transduction.s	CG10565	7,748 bp	3L:21,133,250..21,136,353	-	Function: DNA binding. Biological processes: unknown.	chb or CG32435	28,751 bp	3L:21,172,853..21,183,278	+	Function: GTP binding; microtubule binding. Biological process: axon guidance; mitotic spindle assembly; anatomical structure formation involved in morphogenesis; establishment or maintenance of microtubule cytoskeleton polarity; cell division.	NO
	chr3L	ROO_LTR	3L:27,107,327..27,107,375	HET	HET	-	-	-	-	-	CG40228	23,421 bp	3L:27,082,091..27,083,906	-	Function is described by: RNA polymerase II complex binding. Biological process: transcription elongation from RNA polymerase II promoter; chromatin-mediated maintenance of transcription.	vtd or CG17436	29,150 bp	3L:27,136,525..27,157,999	+	Function: chromatin binding. Biological process: cellular process; cell cycle; organelle organization; cellular component organization or biogenesis; metabolic process.	YES
	chr3L	TIRANT_LTR	3L:27,664,915..27,664,918	HET	HET	-	-	-	-	-	-	-	-	-	-	-	-	-	-	-	-
	chr3R	STALKER4_LTR	3R:11,474,834..11,474,838	1.26	2.72	-	-	-	-	-	CG17230	7,462 bp	3R:11,437,785..11,467,372	+	Function: unknown. Biological process: apoptotic process.	dpr5 or CG5308	25,146 bp	3R:11,499,984..11,505,951	+	Function: unknown. Biological process: sensory perception of chemical stimulus; synapse organization.	YES
	chr3R	LTRMDG3_DM	3R:29,381,755..29,381,760	2.88	2.94	Ptp99A or CG11516	intron	3R:29,377,646..29,487,131	+	Function: protein tyrosine phosphatase activity; transmembrane receptor protein tyrosine phosphatase activity. Biological process: axonal defasciculation; defasciculation of motor neuron axon; protein dephosphorylation; motor neuron axon guidance; peptidyl-tyrosine dephosphorylation.	CG45546	11,978 bp	3R:29,369,338..29,369,777	+	Function: unknown. Biological process: unknown.	CG2321	103,023 bp	3R:29,484,783..29,489,265	-	Function: unknown. Biological process: unknown.	NO
	chrX	LTRMDG3_DM	X:17,413,431..17,413,439	2.60	1.36	1CG8611	3'UTR	X:17,413,267..17,422,145	-	Function: RNA helicase activity; nucleic acid binding; ATP binding. Biological process: ribosome biogenesis.	B-H1 or CG5529	10,153 bp	X:17,397,478..17,403,278	+	Function: DNA-binding transcription activator activity, RNA polymerase II-specific; RNA polymerase II transcription regulatory region sequence-specific DNA binding; DNA-binding transcription factor activity, RNA polymerase II-specific. Biological process: animal organ morphogenesis; imaginal disc morphogenesis; pigmentation; sensory organ boundary specification; neuron differentiation.	CG46464	8,881 bp	X:17,422,320..17,443,994	-	Function: unknown. Biological process: unknown.	NO
																CG12994	8,881 bp	X:17,422,320..17,443,994	-	Function: unknown. Biological process: unknown.
In black bold, genes that have been documented with evidence of beign related to the trait of interest emcompassing or flanking TEs associated with previously identified candidate SNPs or genes. In red bold, genes that have been documented with evidence of beign related to the trait of interest emcompassing or flanking TEs not associated with previously identified
1Arid environments: PMID: 30651071
2Cuticle and pimentation: PMID: 27816487; 25614237
3Pigmentation: PMID: 25769982
4Cuticle hydrocarbons: PMID: 26568309
D3.Location of significant TEs found by Tlex
No Replicates	Chr	TE ID	FlyBase search v.6	Recombination		Inside gene					5' region					3' region					intergenic
				RRC	Comeron	Gene	Distance	Coordinates	Strand	Function	Gene	Distance	Coordinates	Strand	Function	Gene	Distance	Coordinates	Strand	Function
3	2R	1360	2R:4,750,399..4,751,495	0.00	0.00	conu or CG17082	intron	2R:4,744,348..4,758,048	+	Function: GTPase activator activity; protein binding. Biological process: biological regulation; regulation of hydrolase activity; regulation of GTPase activity; regulation of catalytic activity; cellular component organization.	Nipped-B or CG17704	21,382 bp	2R:4,691,672..4,729,017	´	Function: chromatin binding; protein binding.Biological process: DNA packaging; meiotic chromosome segregation; short-term memory; DNA recombination; establishment of protein localization to chromosome.	CG12547	34,360 bp	2R:4,785,855..4,788,965	-	Function: unknown. Biological process: unknown.	NO
	3L	S-element	3L:18,189,644..18,190,189	0.53	1.80	-	'-	'-	'-	'-	1,2hid or CG5123	4,003 bp	3L:18,167,745..18,185,641	´	Function: protein binding; BIR domain binding; ubiquitin protein ligase binding. Biological process: response to abiotic stimulus; response to light stimulus; developmental process involved in reproduction; entrainment of circadian clock; regulation of organ growth.	1CG7320	11,305 bp	3L:18,201,494..18,203,637	+	Function: unknown. Biological process: unknown.	YES
	3L	G2	3L:21,361,775..21,362,678	0.00	0.14	-	'-	'-	'-	'-	CG32440	546 bp	3L:21,360,179..21,361,229	+	Function: unknown. Biological process: unknown.	rgn or CG6014	19,823 bp	3L:21,382,501..21,424,416	+	Function: DNA N-glycosylase activity; DNA-(apurinic or apyrimidinic site) endonuclease activity; carbohydrate binding. Biological process: tissue regeneration; base-excision repair.	YES
	3R	1360	3R:8,894,928..8,896,023	0.39	1.09	pyd or CG43140	intron	3R:8,827,068..8,931,896	-	Function: cell adhesion molecule binding. Biological process: biological regulation; cell adhesion; regulation of multicellular organismal process; system development; macromolecule localization.	CG8379	67,649 bp	3R:8,824,411..8,827,279	+	Function: unknown. Biological process: unknown.	osk or CG10901	39,103 bp	3R:8,935,126..8,938,395	+	Function: mRNA binding. Biological process: system process; thermosensory behavior; learning; RNA localization; heterocycle catabolic process.	NO
	X	hopper	X:11,268,618..11,270,052	4.09	7.50	CG44422	intron	X:11,219,379..11,302,783	-	Function: calcium ion binding. Biological processes: unknown.	CG15198	19,733 bp	X:11,248,236..11,248,885	-	Function: unknown. Biological process: unknown.	Ir10a or CG34143	38,481 bp	X:11,308,533..11,311,208	-	Function: ligand-gated ion channel activity.Biological process: detection of chemical stimulus.	NO
In black bold, genes that have been documented with evidence of beign related to the trait of interest emcompassing or flanking TEs associated with previously identified candidate SNPs or genes.
1Thermal stress: PMID: 27641694
2Growth and/or starvation: PMID: 31704710; 23840627; 23307869; 23732470; https://doi.org/10.1101/718304

### Sheet: E
HARDY
E1.Location of significant TEs found by both TIDAL and TEMP
No Replicates	Chr	TE ID	FlyBase search v.6	Recombination		Inside gene					5' region					3' region					intergenic
				RRC	Comeron	Gene	Distance	Coordinates	Strand	Function and Biological process	Gene	Distance	Coordinates	Strand	Function and Biological process	Gene	Distance	Coordinates	Strand	Function and Biological process
3	chr2L	pogo	2L:4,979,019..4,979,193	3.89	6.33	CG8891	coding/intron	2L:4,978,484..4,979,379	-	function: nucleoside-triphosphate diphosphatase activity. Biological process: nucleoside triphosphate catabolic process.	CG3792	452 bp	2L:4,977,312..4,978,567	+	Function: unknown. Biological process: protein glycosylation; oligosaccharide biosynthetic process.	CG8892	320 bp	2L:4,979,513..4,981,592	-	Function: unknown. Biological process: unknown.	NO
	chr2R	roo	2R:9,904,494..9,904,665	1.83	1.08	-	-	-	-	-	1CG1441	1,207 bp	2R:9,899,018..9,903,287	-	Function: fatty-acyl-CoA reductase (alcohol-forming) activity. Biological process: long-chain fatty-acyl-CoA metabolic process.	2FMRFa or CG2346	1,629 bp	2R:9,906,294..9,910,457	+	Function: receptor ligand activity; neuropeptide receptor binding. Biological process: behavior; locomotory behavior; larval behavior; cellular homeostasis; positive regulation of cellular process.	YES
	chr2R	Burdock	2R:10,129,689..10,129,868	1.92	0.98	CG46319	intron	2R:10,124,293..10,137,472	+	Function: unknown. Biological process: unknown.	Ccs or CG17753	7,115 bp	2R:10,121,486..10,122,574	-	Function: superoxide dismutase copper chaperone activity; superoxide dismutase activity; copper ion binding. Biological process: cellular response to reactive oxygen species; biological regulation; transport; multicellular organism development; response to inorganic substance.	CG12917	7,788 bp	2R:10,137,656..10,139,267	+	Function: hydrolase activity; hydrolase activity, acting on ester bonds; nuclease activity; catalytic activity; endonuclease activity. Biological process: DNA catabolic process, endonucleolytic; apoptotic DNA fragmentation.	NO
						gem or CG30011	intron	2R:10,124,293..10,137,472	+	Function: sequence-specific DNA binding; DNA-binding transcription factor activity. Biological process : regulation of transcription by RNA polymerase II.
	chr2R	accord	2R:12,185,277..12,185,457	2.68	2.60	CG33964	3'UTR/coding	2R:12,182,639..12,185,506	+	Function: unknown. Biological process: unknown.	SmF or CG16792	967 bp	2R:12,183,844..12,184,310	-	Function: RNA binding. Biological process: spliceosomal snRNP assembly; mRNA splicing, via spliceosome.	3Cyp6g1 or CG8453	210 bp	2R:12,185,667..12,188,431	+	Function: oxidoreductase activity, acting on paired donors, with incorporation or reduction of molecular oxygen; iron ion binding; heme binding.Biological process: response to chemical; response to stimulus; response to insecticide; response to organic substance; cellular metabolic process.	NO
	chr2R	FB	2R:21,158,958..21,159,124	3.68	5.42	CG30389	intron	2R:21,148,265..21,160,545	-	Function: actin filament binding; microtubule binding. Biological process: neuronal signal transduction; chemotaxis.	CG15657	10,805 bp	2R:21,147,478..21,148,153	-	Function: unknown. Biological process: unknown.	CG4266	2,589 bp	2R:21,161,713..21,168,659	-	Function: nucleic acid binding; mRNA binding. Biological process: mRNA splicing, via spliceosome.	NO
	chr2R	FB	2R:21,228,478..21,228,643	3.67	7.48	ASPP or CG18375	intron	2R:21,217,856..21,251,150	-	Function: protein tyrosine kinase activator activity; p53 binding. Biological process: positive regulation of protein tyrosine kinase activity.	Ugt49C1 or CG15661	10,699 bp	2R:21,215,435..21,217,779	-	Function: transferase activity, transferring hexosyl groups. Biological processes: unknown.	Rgk3 or CG34397	26,522 bp	2R:21,255,165..21,280,995	+	Function: GTPase activity; calcium channel regulator activity; GTP binding. Biological process: negative regulation of voltage-gated calcium channel activity; small GTPase mediated signal transduction; signal transduction.	NO
	chr3L	opus	3L:676,888..677,059	0.00	1.32	-	-	-	-	-	Rev1 or CG12189	18,917 bp	3L:654,363..657,971	+	Function: deoxycytidyl transferase activity; DNA-directed DNA polymerase activity; damaged DNA binding. Biological process: regulation of macromolecule metabolic process; regulation of double-strand break repair; regulation of primary metabolic process; regulation of metabolic process; biological regulation.	CG17129	820 bp	3L:677,879..680,326	-	Function: unknown. Biological process: unknown.	YES
	chr3L	HMS-Beagle	3L:16,938,787..16,938,958	1.07	0.76	4CG13022	5'UTR/coding	3L:16,938,330..16,938,952	-	Function: unknown. Biological process: unknown.	5CG11905	3,251 bp	3L:16,928,381..16,935,536	-	Function: unknown. Biological process: unknown.	6Cpr73D or CG9665	142 bp	3L:16,939,100..16,957,689	-	Function: structural constituent of cuticle; structural constituent of chitin-based larval cuticle. Biological process: chitin-based cuticle development.	NO
	chr3R	FB	3R:7,500,869..7,500,978	0.00	0.65	5,7α-Est9 or CG1128	intron	3R:7,493,921..7,505,098	-	Function: cholinesterase activity; carboxylic ester hydrolase activity. Biological processes : unknown.	α-Est10 or CG1131	7,024 bp	3R:7,486,583..7,493,845	-	Function: carboxylic ester hydrolase activity.Biological processes: unknown.	α-Est8 or CG1121	8,365 bp	3R:7,509,343..7,515,670	-	Function: carboxylic ester hydrolase activity. Biological processes: unknown.	NO
						8Mics1 or CG1287	3'UTR	3R:7,500,951..7,502,376	-	Function: unknown. Biological process: unknown.
	chr3R	McClintock	3R:17,991,994..17,992,165	2.75	4.35	9cpo or CG43738	intron	3R:17,919,832..18,018,892	+	Function: mRNA binding.Biological process: chemical synaptic transmission; dormancy process; regulation of hemocyte proliferation.	Rim or CG33547	75,416 bp	3R:17,872,748..17,916,578	-	Function: ion channel binding; Rab GTPase binding. Biological process: anatomical structure maturation; positive regulation of cellular process; neuron maturation; regulation of membrane potential; nitrogen compound transport.	10DNaseII or CG7780	27,210 bp	3R:18,019,375..18,021,161	+	Function: endodeoxyribonuclease activity; deoxyribonuclease II activity. Biological process : nurse cell apoptotic process; DNA catabolic process; apoptotic DNA fragmentation. autophagy	NO
	chr3R	blood	3R:18,100,395..18,100,565	2.77	2.07	sr or CG7847	intron	3R:18,090,803..18,135,583	+	Function: transcription regulatory region sequence-specific DNA binding; DNA-binding transcription factor activity, RNA polymerase II-specific; SUMO ligase activity. Biological process anatomical structure development; developmental process; multicellular organismal process; movement of cell or subcellular component; somatic muscle development.	CG14317	17,812 bp	3R:18,081,048..18,082,583	+	Function: unknown. Biological process: SCF-dependent proteasomal ubiquitin-dependent protein catabolic process.	CG14316	51,555 bp	3R:18,152,120..18,153,640	+	Function: unknown. Biological process: unknown.	NO
	chrX	FB	X:19,381,507..19,381,655	1.66	6.51	5kek5 or CG12199	intron	X:19,353,181..19,471,914	+	Function: unknown. Biological process: negative regulation of BMP signaling pathway.	nAChRα7 or CG32538	33,060 bp	X:19,327,075..19,348,447		Function: transmembrane signaling receptor activity; acetylcholine-gated cation-selective channel activity; neurotransmitter receptor activity. Biological process: multicellular organismal process; system process; ion transport; signaling; localization.	CG32533	92501 bp	X:19,474,156..19,479,411	-	Function: helicase activity; RNA binding. Biological process: nuclear-transcribed mRNA catabolic process, nonsense-mediated decay.	NO
In black bold, genes that have been documented with evidence of beign related to the trait of interest emcompassing or flanking TEs associated with previously identified candidate SNPs or genes. In red bold, genes that have been documented with evidence of beign related to the trait of interest emcompassing or flanking TEs not associated with previously identified
1High fat diet and starvation-induced hyperactivity: PMID: 32324135
2Nutritional sensing: PMID: 30301757
3Starvation and insecticide resistance: PMID: 20582327; 30190420; 16101785
4Diet: PMID: 29550564
5Olfaction behaviour: PMID: 25687947
6Starvation and sleep: PMID: 25409104
7Olfaction memory: PMID: 25644700
8Starvation: PMID: 28589937
9Starvation and diapause: PMID: 29309688; 11180967; 18298646
10Autophagy induced by starvation: PMID: 19557011
E2.Location of significant TEs found only by TEMP
No Replicates	Chr	TE ID	FlyBase search v.6	Recombination		Inside gene					5' region					3' region					intergenic
				RRC	Comeron	Gene	Distance	Coordinates	Strand	Function and Biological process	Gene	Distance	Coordinates	Strand	Function and Biological process	Gene	Distance	Coordinates	Strand	Function and Biological process
3	chr3L	Jockey	3L:8,264,525..8,264,702	3.30	1.94	1,2Dscam4 or CG42330	intron	3L:8,238,647..8,282,398	+	Function: cell-cell adhesion mediator activity; identical protein binding. Biological process: cell adhesion; dendrite self-avoidance; axon guidance; homophilic cell adhesion via plasma membrane adhesion molecules.	CG7213	23,924 bp	3L:8,231,814..8,240,601	-	Function: unknown. Biological process: unknown.	2,3cert or CG7207	17,826 bp	3L:8,282,528..8,289,870	-	Function : binding; lipid binding; ceramide transfer activity; sphingolipid transfer activity; ceramide binding. Biological process: intermembrane lipid transfer; ER to Golgi ceramide transport; sphingolipid metabolic process; ceramide transport.	NO
	chr3L	DMRT1A	3L:16,690,226..16,690,251	1.17	0.90	2CG43954	intron	3L:16,676,406..16,711,677	-	Function: unknown. Biological process: unknown.	CG13032	13,962 bp	3L:16,673,964..16,676,264	+	Function: unknown. Biological process: cytoplasmic microtubule organization; non-motile cilium assembly.	CG9692	14,722 bp	3L:16,704,973..16,706,428	+	Function: unknown. Biological process: unknown.	NO
						4Lasp or CG3849	intron	3L:16,676,406..16,711,677	-	Function: actin filament binding; protein binding; actin binding. Biological process: regulation of muscle hypertrophy; spermatid development; regionalization; male gamete generation; regulation of muscle system process.
	chr3R	DOC	3R:17,899,139..17,899,231	2.74	1.96	Rim or CG33547	intron	3R:17,872,748..17,916,578	-	Function: ion channel binding; Rab GTPase binding. Biological process: anatomical structure maturation; positive regulation of cellular process; neuron maturation; regulation of membrane potential; nitrogen compound transport.	2,5tinc or CG31247	26,632 bp	3R:17,811,541..17,872,507	+	Function: unknown. Biological process: regulation of eye photoreceptor cell development.	CG12347	7,214 bp	3R:17,906,445..17,907,451	+	Function: unknown. Biological process: unknown.	NO
	chr3R	DMRT1B	3R:17,914,323..17,914,390	2.74	1.96	Rim or CG33547	intron	3R:17,872,748..17,916,578	-	Function: ion channel binding; Rab GTPase binding. Biological process: anatomical structure maturation; positive regulation of cellular process; neuron maturation; regulation of membrane potential; nitrogen compound transport.	CG43445	2,278 bp	3R:17,911,376..17,912,045	+	Function: unknown. Biological process: unknown.	6cpo or CG43738	5,442 bp	3R:17,919,832..18,018,892	+	Function: mRNA binding.Biological process: chemical synaptic transmission; dormancy process; regulation of hemocyte proliferation.	NO
In black bold, genes that have been documented with evidence of beign related to the trait of interest emcompassing or flanking TEs associated with previously identified candidate SNPs or genes. In red bold, genes that have been documented with evidence of beign related to the trait of interest emcompassing or flanking TEs not associated with previously identified
1Diet: PMID: 29550564
2Olfaction: PMID: 25687947
3Starvation: PMID: 23818862; 29867196
4Diet and starvation: PMID: 28093350
5Close to a SNP with effect in food intake: PMID: 26375667
6Starvation and diapause: PMID: 29309688; 11180967; 18298646
